# Imaging the impact of rotifer consumption on bacterial behaviors in the zebrafish gut

**DOI:** 10.64898/2026.01.26.701418

**Authors:** Susana Márquez Rosales, Piyush Amitabh, Emily M. Olmstead, Emily P. R. Avey, Elena S. Wall, Lizett Ortiz de Ora, Travis J. Wiles, Raghuveer Parthasarathy

## Abstract

The gut microbiota influence many aspects of their host’s health and physiology including the digestion of food, and food intake in turn influences the composition of the gut microbiome. However, the ways in which food can alter the behavior of intestinal bacteria remain largely unknown, due in large part to the difficulty of assessing behavior *in situ*. Larval zebrafish provide a model for addressing this gap because of their optical transparency and their ability to be prepared germ-free and then associated with specific microbial species. Using light sheet fluorescence microscopy to visualize bacteria inside the intestines of live zebrafish larvae, we examine the properties of two commensal strains with markedly different physical characteristics. One is a zebrafish-commensal *Enterobacter* species that forms large aggregates in unfed larvae, and the other is a pathobiont *Vibrio* species that is motile and planktonic. Following host consumption of rotifers, a common food, *Enterobacter* clusters disintegrate into motile individuals. *Vibrio* remains planktonic in fed larvae but decreases the activity of its Type VI Secretion System, leading to a strong decrease in damage to host tissue. Our results reveal that feeding can have major impacts on bacterial behavior that should be considered in models of normal gut microbiome dynamics as well as pathogenesis.

## Supplementary material for "Imaging the impact of rotifer consumption on bacterial behaviors in the zebrafish gut": CSV files of plotted data: fig2H.csv

	day	fish	mean speed
0	1-22	f6	21.329196408218582
1	1-22	f6	33.10209022366427
2	1-22	f6	16.47377419611536
3	1-22	f6	7.508152060251413
4	1-22	f6	16.133244764231097
5	1-22	f6	9.713966872626335
6	1-22	f6	22.69626324245022
7	1-22	f6	29.23906464548889
8	1-22	f6	31.50931501332719
9	1-22	f6	8.444902088616198
10	1-22	f6	22.83539674447259
11	1-22	f6	9.956954891492174
12	1-22	f6	19.4053385504914
13	1-22	f6	23.76439016428543
14	1-22	f6	13.681496244039804
15	1-22	f6	11.93074889278124
16	1-22	f6	12.083937337205523
17	1-22	f6	24.586083359586873
18	1-22	f6	18.627049440123166
19	1-22	f6	8.096258810499267
20	1-22	f6	12.818140113240185
21	1-22	f6	18.762532584143376
22	1-22	f6	15.977017950836206
23	1-22	f6	9.43164296850721
24	1-22	f6	15.30280570656733
25	1-22	f6	12.531041765427204
26	1-22	f6	12.1285523138766
27	1-22	f6	33.71208909840105
28	1-22	f6	8.114694257310457
29	1-22	f6	16.578543010481244
30	1-22	f6	10.80343678255192
31	1-22	f6	9.122239980058758
32	1-22	f6	21.32503202870135
33	1-22	f6	14.696920946278055
34	1-22	f6	7.050321656266242
35	1-22	f6	11.541024421472597
36	1-22	f6	14.463260051391158
37	1-22	f6	10.965983963084057
38	1-22	f6	17.484381202646052
39	1-22	f6	10.385490453900944
40	1-22	f6	13.218860688970901
41	1-22	f6	7.603528734756303
42	1-22	f6	14.670678889789746
43	1-22	f6	22.85730211556276
44	1-22	f6	14.381253735318982
45	1-22	f6	6.0221302823425065
46	1-22	f6	6.63327127742669
47	1-22	f6	11.497963020549223
48	1-22	f6	15.240466277530048
49	1-22	f6	42.89363144835353
50	1-22	f6	15.905710061584
51	1-22	f6	15.102115638945016
52	1-22	f6	31.912319407591088
53	1-22	f6	14.299633551752706
54	1-22	f6	5.682240353932261
55	1-22	f6	11.452910534131252
56	1-22	f6	16.058085735866484
57	1-22	f6	9.061388221732013
58	1-22	f6	9.928547517523436
59	1-22	f6	8.637424623751908
60	1-22	f6	8.467041617989594
61	1-22	f6	14.971847038368454
62	1-22	f6	11.367145901939203
63	1-22	f6	9.94588823146712
64	1-22	f6	15.615952267899193
65	1-22	f6	13.080073057489972
66	1-22	f6	21.50404716603615
67	1-22	f6	10.516934724310566
68	1-22	f6	27.918843351662524
69	1-22	f6	13.206191782489258
70	1-22	f6	15.577074135841558
71	1-22	f6	29.730814383001707
72	1-22	f6	33.16884064067053
73	1-22	f6	12.400790945958176
74	1-22	f6	27.85444082732851
75	1-22	f6	26.935230985276995
76	1-22	f6	31.71683152418156
77	1-22	f6	26.147764778714855
78	1-22	f6	34.05774749688516
79	1-22	f6	26.65954326560039
80	1-22	f6	10.55346836089623
81	1-22	f6	17.582402676082467
82	1-22	f6	26.017172351888703
83	1-22	f6	12.629793967703886
84	1-22	f6	15.277992938714265
85	1-22	f6	23.80734242890961
86	1-22	f6	8.21379274925837
87	1-22	f6	46.49477870655879
88	1-22	f6	14.533429463522543
89	1-22	f6	13.228783189266604
90	1-22	f6	11.211095987326376
91	1-22	f6	12.077196248919615
92	1-22	f6	1.745519450457686
93	1-22	f6	3.53560854786978
94	1-22	f6	32.48878677234258
95	1-22	f6	14.378811683266603
96	1-22	f6	27.755341136742523
97	1-22	f6	6.400713209209362
98	1-22	f6	24.589358449341102
99	1-22	f6	18.750185158264063
100	1-22	f6	25.503934079940624
101	1-22	f6	30.58600124603137
102	1-22	f6	33.184153056327226
103	1-22	f6	11.00389936558459
104	1-22	f6	37.241206665335675
105	1-22	f6	17.61882647941848
106	1-22	f6	7.350418662490482
107	1-22	f6	9.127959204998122
108	1-22	f6	20.503189013557378
109	1-22	f6	16.44517445183593
110	1-22	f6	14.197280907450308
111	1-22	f6	30.335532200521786
112	1-22	f6	9.86871608556385
113	1-22	f6	18.45074829431118
114	1-22	f6	15.969556438828102
115	1-22	f6	38.3684910555089
116	1-22	f6	7.875553215563737
117	1-22	f6	21.90273865971355
118	1-22	f6	40.56720290274917
119	1-22	f6	13.07907030103018
120	1-22	f6	17.21652327088013
121	1-22	f6	6.843710309771486
122	1-22	f6	20.34607138072841
123	1-22	f6	31.518305227882518
124	1-22	f6	11.060724826722431
125	1-22	f6	8.035913014499439
126	1-22	f6	16.02916317970313
127	1-22	f6	11.122919756494037
128	1-22	f6	5.239629147026644
129	1-22	f6	25.07293682791287
130	1-22	f6	8.59007839143532
131	1-22	f6	7.059382267102706
132	1-22	f6	3.183757770378134
133	1-22	f6	14.635356169744771
134	1-22	f6	8.938307236447516
135	1-22	f6	14.546681915827628
136	1-22	f6	17.19230276301742
137	1-22	f6	13.26575577538806
138	1-22	f6	9.02282047557134
139	1-22	f6	35.10938419186325
140	1-22	f6	11.871324943462492
141	1-22	f6	11.908673188928987
142	1-22	f6	12.265448474101568
143	1-22	f6	14.078374788848748
144	1-22	f6	18.203745241429736
145	1-22	f6	34.23687421266882
146	1-22	f6	8.482046814856972
147	1-22	f6	34.837267377144656
148	1-22	f6	16.49720004347548
149	1-22	f6	14.143780940987883
150	1-22	f6	6.731148786499014
151	1-22	f6	15.233218382014094
152	1-22	f6	7.010954783259139
153	1-22	f6	19.603992471022906
154	1-22	f6	27.082628056220152
155	1-22	f6	3.61927067488472
156	1-22	f6	16.89322693431942
157	1-22	f6	17.66162314282184
158	1-22	f6	15.298928727216454
159	1-22	f6	8.064740007498521
160	1-22	f6	6.262823123192353
161	1-22	f6	25.880879689998174
162	1-22	f6	30.16243759966176
163	1-22	f6	14.983489267170212
164	1-22	f6	11.89612587176522
165	1-22	f6	15.05383134924036
166	1-22	f6	25.097773869680093
167	1-22	f6	14.942602439494184
168	1-22	f6	7.868234388238289
169	1-22	f6	29.11522626816182
170	1-22	f6	8.993920283183003
171	1-22	f6	37.35543060292009
172	1-22	f6	11.88188292939246
173	1-22	f6	12.992591714611104
174	1-22	f6	13.234067402846216
175	1-22	f6	18.83787040086466
176	1-22	f6	29.87294916944188
177	1-22	f6	45.58500888092103
178	1-22	f6	13.913706388117436
179	1-22	f6	18.182454265998302
180	1-22	f6	17.74025600807201
181	1-22	f6	4.750605519164601
182	1-22	f6	38.690725463533106
183	1-22	f6	13.817516126446181
184	1-22	f6	10.110186734730243
185	1-22	f6	21.296269538179338
186	1-22	f6	17.953616316502625
187	1-22	f6	15.878204742294715
188	1-22	f6	43.29507505422772
189	1-22	f6	10.344717944251205
190	1-22	f6	12.058420730850582
191	1-22	f6	12.027829792402652
192	1-22	f6	13.673676286425172
193	1-22	f6	25.378429229147788
194	1-22	f6	30.312249269339333
195	1-22	f6	20.243375917974365
196	1-22	f6	17.418197635817965
197	1-22	f6	10.796367542698954
198	1-22	f6	32.98311517395137
199	1-22	f6	19.23382886445381
200	1-22	f6	27.8578518062918
201	1-22	f6	28.41954615298861
202	1-22	f6	36.017779991332425
203	1-22	f6	28.542253022772634
204	1-22	f6	27.09478673326288
205	1-22	f6	47.72662810405112
206	1-22	f6	7.089591510056662
207	1-22	f6	26.864361702128676
208	1-22	f6	22.52251884680877
209	1-22	f6	7.651812831582583
210	1-22	f6	8.249763453584748
211	1-22	f6	46.899012780777596
212	1-22	f6	35.43526956434128
213	1-22	f6	45.4240698122398
214	1-22	f6	14.208133494511891
215	1-22	f6	24.74271742366977
216	1-22	f6	25.588316315313588
217	1-22	f6	17.81082608978989
218	1-22	f6	17.084924292569823
219	1-22	f6	35.99239410871612
220	1-22	f6	31.614288194909562
221	1-22	f6	10.199761614728438
222	1-22	f6	5.247177365546731
223	1-22	f6	22.713486327952282
224	1-22	f6	32.60867050004329
225	1-22	f6	17.71147997086088
226	1-22	f6	20.15413968179899
227	1-22	f6	13.020637067387561
228	1-22	f6	45.59294024199753
229	1-22	f6	13.676987226681243
230	1-22	f6	18.44519259393135
231	1-22	f6	12.25720095122048
232	1-22	f6	9.001676511425464
233	1-22	f6	21.95302826399146
234	1-22	f6	21.427761620731648
235	1-22	f6	12.818558321041916
236	1-22	f6	16.83856982755377
237	1-22	f6	12.057242238066266
238	1-22	f6	29.86125392665588
239	1-22	f6	8.330648224763673
240	1-22	f6	11.489232053409541
241	1-22	f6	36.377320910467205
242	1-22	f6	11.147305478455895
243	1-22	f6	22.759177775419776
244	1-22	f6	6.594426207146662
245	1-22	f6	5.953771382975422
246	1-22	f6	26.38446260956067
247	1-22	f6	23.31669035597308
248	1-22	f6	14.028532706385244
249	1-22	f6	4.467307772385431
250	1-22	f6	17.74935244350206
251	1-22	f6	19.917486527852525
252	1-22	f6	22.773720230755238
253	1-22	f6	43.664675165117586
254	1-22	f6	24.494812468183046
255	1-22	f6	4.181677860499031
256	1-22	f6	19.963571678117916
257	1-22	f6	20.324216717905376
258	1-22	f6	12.849174229782554
259	1-22	f6	22.912420554067392
260	1-22	f6	15.974561701790746
261	1-22	f6	34.2325551491923
262	1-22	f6	6.323476793739935
263	1-22	f6	13.217149906505291
264	1-22	f6	21.64507073435122
265	1-22	f6	28.986736985303434
266	1-22	f6	9.088863913261829
267	1-22	f6	22.8485188565028
268	1-22	f6	27.305203826649652
269	1-22	f6	24.30919433469924
270	1-22	f6	23.641131733181854
271	1-22	f6	24.410762279648836
272	1-22	f6	35.46265167907292
273	1-22	f6	21.11526676528368
274	1-22	f6	28.81406686611929
275	1-22	f6	3.770590583818374
276	1-22	f6	16.986411669115757
277	1-22	f6	7.143151870763405
278	1-22	f6	10.804945675121461
279	1-22	f6	19.374390682694596
280	1-22	f6	20.570783624543886
281	1-22	f6	26.501674176017048
282	1-22	f6	18.85807406370968
283	1-22	f6	20.059744214748513
284	1-22	f6	8.385379319636842
285	1-22	f6	8.26873166418708
286	1-22	f6	21.719617347647425
287	1-22	f6	22.09689634984139
288	1-22	f6	16.48134586855808
289	1-22	f6	32.38167759574424
290	1-22	f6	36.47865901828091
291	1-22	f6	13.2879840379527
292	1-22	f6	13.010012510539129
293	1-22	f6	9.469584717276547
294	1-22	f6	42.126349366034646
295	1-22	f6	22.332505532400695
296	1-22	f6	21.22459433506337
297	1-22	f6	9.698735394890706
298	1-22	f6	14.538943929893838
299	1-22	f6	8.886873931131973
300	1-22	f6	24.968038193011804
301	1-22	f6	6.679798921447513
302	1-22	f6	6.662034227080869
303	1-22	f6	31.597502449851547
304	1-22	f6	15.871056418265125
305	1-22	f6	3.436649611243572
306	1-22	f6	8.000430603871571
307	1-22	f6	14.095442130395822
308	1-22	f6	19.034122300246764
309	1-22	f6	17.116732290376046
310	1-22	f6	23.262451468223357
311	1-22	f6	7.57908823022848
312	1-22	f6	19.401728630191187
313	1-22	f6	40.68053648238942
314	1-22	f6	35.958957054981795
315	1-22	f6	19.404502329077587
316	1-22	f6	27.805914463038444
317	1-22	f6	22.876157638852902
318	1-22	f6	25.96831739185187
319	1-22	f6	19.612861718388427
320	1-22	f6	46.49280734913914
321	1-22	f6	22.37345757957118
322	1-22	f6	8.912591527470541
323	1-22	f6	36.29123692640455
324	1-22	f6	22.19755773350673
325	1-22	f6	8.643506161394935
326	1-22	f6	30.201714460913667
327	1-22	f6	11.347354525550458
328	1-22	f6	10.841712496436253
329	1-22	f6	18.46769236303691
330	1-22	f6	24.925890709926932
331	1-22	f6	31.720573287179715
332	1-22	f6	16.123285008181195
333	1-22	f6	3.711601791888689
334	1-22	f6	30.859387731735367
335	1-22	f6	20.57669226663211
336	1-22	f6	42.11974946886818
337	1-22	f6	17.867979096115846
338	1-22	f6	22.514695433113474
339	1-22	f6	28.097826061303063
340	1-22	f6	36.00260612614734
341	1-22	f6	41.93368196837856
342	1-22	f6	43.72546103362598
343	1-22	f6	12.21593681584037
344	1-22	f6	30.840663700361425
345	1-22	f6	8.618202196305106
346	1-22	f6	38.0273027939305
347	1-22	f6	3.9735948383960813
348	1-22	f6	6.665683482887093
349	1-22	f6	23.492247083152638
350	1-22	f6	6.991466449775984
351	1-22	f6	29.45737330483346
352	1-22	f6	42.26104186107715
353	1-22	f6	30.59009429493882
354	1-22	f6	11.201623091122
355	1-22	f6	23.840634597632366
356	1-22	f6	22.001203698824487
357	1-22	f6	24.468658240645127
358	1-22	f6	19.141866583869056
359	1-22	f6	23.893804372950022
360	1-22	f6	21.35345070562676
361	1-22	f6	28.21275709380988
362	1-22	f6	12.08216797972689
363	1-22	f6	31.455606115098394
364	1-22	f6	15.128520550374777
365	1-22	f6	33.296813350584436
366	1-22	f6	39.31155157991781
367	1-22	f6	7.396087215724358
368	1-22	f6	5.915372207187514
369	1-22	f6	33.511799754991046
370	1-22	f6	13.65759743959708
371	1-22	f6	8.532886055745902
372	1-22	f6	6.064652848458599
373	1-22	f6	24.61459717537444
374	1-22	f6	32.478382767715836
375	1-22	f6	45.615858574960804
376	1-22	f6	18.08021490186497
377	1-22	f6	16.0568706503208
378	1-22	f6	14.785017323211033
379	1-22	f6	30.762717687719025
380	1-22	f6	21.809396419560148
381	1-22	f6	6.961952723387689
382	1-22	f6	11.022627561426908
383	1-22	f6	24.243005052283216
384	1-22	f6	29.022301016798554
385	1-22	f6	12.154086111677536
386	1-22	f6	6.394186738004547
387	1-22	f6	26.82444032453053
388	1-22	f6	9.6915594706503
389	1-22	f6	24.80758622559748
390	1-22	f6	19.44889922155091
391	1-22	f6	22.20422175433904
392	1-22	f6	33.000191742708544
393	1-22	f6	9.706853022731512
394	1-22	f6	21.4352615102325
395	1-22	f6	19.65697141182558
396	1-22	f6	37.90067934804902
397	1-22	f6	13.259153370442766
398	1-22	f6	16.084189763440406
399	1-22	f6	16.586438116837225
400	1-22	f6	9.671596341677816
401	1-22	f6	41.499411588187975
402	1-22	f6	46.65473653512966
403	1-22	f6	17.366834133355862
404	1-22	f6	18.20055855319133
405	1-22	f6	19.640117186583282
406	1-22	f6	31.741088823577506
407	1-22	f6	22.37051382495426
408	1-22	f6	2.3026432115919406
409	1-22	f6	17.36387655252453
410	1-22	f6	9.14932110275575
411	1-22	f6	22.935361814249084
412	1-22	f6	18.841992241108226
413	1-22	f6	12.384570721447176
414	1-22	f6	13.102743586606287
415	1-22	f6	26.706582729861587
416	1-22	f6	24.372939162109798
417	1-22	f6	33.927754868490226
418	1-22	f6	11.821130425846846
419	1-22	f6	21.348434547289806
420	1-22	f6	23.709237326362008
421	1-22	f6	38.51075514018365
422	1-22	f6	41.84700971340303
423	1-22	f6	18.591731504747052
424	1-22	f6	19.562091554514
425	1-22	f6	10.20266115158359
426	1-22	f6	10.013135108545042
427	1-22	f6	16.975833416048452
428	1-22	f6	4.673809882883707
429	1-22	f6	24.772017694272595
430	1-22	f6	38.07170122655345
431	1-22	f6	23.509157969129703
432	1-22	f6	14.247208234443178
433	1-22	f6	24.21889893488886
434	1-22	f6	33.2761574581516
435	1-22	f6	10.39786990711874
436	1-22	f6	6.376172632353368
437	1-22	f6	32.22072353185814
438	1-22	f6	14.17036638243363
439	1-22	f6	19.42450405397933
440	1-22	f6	18.466780883511472
441	1-22	f6	20.0161647337279
442	1-22	f6	26.183659201887668
443	1-22	f6	15.062532425863402
444	1-22	f6	34.84053347015959
445	1-22	f6	23.648909202586694
446	1-22	f6	24.671566307540914
447	1-22	f6	11.61265866304883
448	1-22	f6	20.322569818019705
449	1-22	f6	24.265422598071538
450	1-22	f6	9.459618962753005
451	1-22	f6	12.954844005592118
452	1-22	f6	9.917773594359662
453	1-22	f6	18.502207434378324
454	1-22	f6	29.72571377599383
455	1-22	f6	27.175941713282718
456	1-22	f6	23.457908987821902
457	1-22	f6	12.745931749443667
458	1-22	f6	13.29247658992494
459	1-22	f6	1.8273787637268122
460	1-22	f6	21.082948457651117
461	1-22	f6	32.4690967799772
462	1-22	f6	12.093745257635003
463	1-22	f6	4.69422429871979
464	1-22	f6	15.015877952525535
465	1-22	f6	29.898810275467657
466	1-22	f6	11.686085615401954
467	1-22	f6	19.508052796413654
468	1-22	f6	7.041042917246864
469	1-22	f6	7.254372921584096
470	1-22	f6	15.471715843309685
471	1-22	f6	18.49760964287023
472	1-22	f6	26.13288920580035
473	1-22	f6	27.48114677460905
474	1-22	f6	12.05798430107276
475	1-22	f6	31.16974853089079
476	1-22	f6	32.621774559841015
477	1-22	f6	28.506409862426327
478	1-22	f6	12.772974965244845
479	1-22	f6	20.106141573431746
480	1-22	f6	29.012487170305207
481	1-22	f6	45.26217367998047
482	1-22	f6	17.00465069314684
483	1-22	f6	7.155545362223507
484	1-22	f6	14.54323561003021
485	1-22	f6	29.41793517567338
486	1-22	f6	10.07369047169316
487	1-22	f6	5.1945455839996075
488	1-22	f6	23.304385703205096
489	1-22	f6	20.00336665447353
490	1-22	f6	15.551573735999975
491	1-22	f6	24.543714667409688
492	1-22	f6	16.740382577066658
493	1-22	f6	25.976657635987863
494	1-22	f6	5.873997298936004
495	1-22	f6	35.51556971956131
496	1-22	f6	37.11715475662192
497	1-22	f6	11.055199354724852
498	1-22	f6	24.99285134364181
499	1-22	f6	9.821643497834899
500	1-22	f6	29.153885987444987
501	1-22	f6	42.706182306734725
502	1-22	f6	13.792105129856854
503	1-22	f6	31.876206408737296
504	1-22	f6	48.299971157821496
505	1-22	f6	29.641785452666113
506	1-22	f6	18.281366245770265
507	1-22	f6	7.002054085783686
508	1-22	f6	11.524130839898495
509	1-22	f6	20.685069915508475
510	1-22	f6	8.361026321870416
511	1-22	f6	22.306450308591458
512	1-22	f6	18.847848528323738
513	1-22	f6	16.037963687843572
514	1-22	f6	12.236701592590467
515	1-22	f6	18.006248740197826
516	1-22	f6	30.065158776909826
517	1-22	f6	6.9165066153305785
518	1-22	f6	16.91528371845882
519	1-22	f6	20.522339636662515
520	1-22	f6	22.328059867052904
521	1-22	f6	17.198489593731576
522	1-22	f6	27.9929744360188
523	1-22	f6	47.031736016370964
524	1-22	f6	11.751209908981924
525	1-22	f6	6.492683131599661
526	1-22	f6	18.91896851715326
527	1-22	f6	25.463699764693818
528	1-22	f6	17.3012192876805
529	1-22	f6	12.702379252213053
530	1-22	f6	24.765445611538944
531	1-22	f6	17.63506685840262
532	1-22	f6	40.202178356698354
533	1-22	f6	12.805046925167971
534	1-22	f6	35.087492445407094
535	1-22	f6	21.03293476558176
536	1-22	f6	8.661995269781974
537	1-22	f6	19.302492884932253
538	1-22	f6	31.554234993617065
539	1-22	f6	8.057377885898454
540	1-22	f6	22.487345037206545
541	1-22	f6	35.82845285710053
542	1-22	f6	45.8630183267071
543	1-22	f6	26.784908551730915
544	1-22	f6	8.232551340881573
545	1-22	f6	8.181189500505202
546	1-22	f6	9.572947986238272
547	1-22	f6	22.372942558901446
548	1-22	f6	16.907121785413132
549	1-22	f6	12.796655115199657
550	1-22	f6	9.39582181279225
551	1-22	f6	25.99416805712122
552	1-22	f6	38.700744315022
553	1-22	f6	23.279399900363593
554	1-22	f6	11.454926834594218
555	1-22	f6	22.836207786573446
556	1-22	f6	44.21833962634981
557	1-22	f6	22.712809527424355
558	1-22	f6	15.702980128480895
559	1-22	f6	37.38084025373828
560	1-22	f6	24.031994134311155
561	1-22	f6	28.02890445986881
562	1-22	f6	20.319041034518737
563	1-22	f6	11.401295925736411
564	1-22	f6	8.367110043911127
565	1-22	f6	31.16188237851237
566	1-22	f6	11.797798033638626
567	1-22	f6	29.50029699116114
568	1-22	f6	19.223633490515766
569	1-22	f6	29.703277302019263
570	1-22	f6	32.6816536280956
571	1-22	f6	29.456226414795537
572	1-22	f6	11.132838668835438
573	1-22	f6	31.424045219424897
574	1-22	f6	18.03430471467954
575	1-22	f6	21.379048296629435
576	1-22	f6	25.63947909406905
577	1-22	f6	15.084238993796525
578	1-22	f6	25.598158598630107
579	1-22	f6	17.213099831883472
580	1-22	f6	31.360157229081114
581	1-22	f6	6.443490320073199
582	1-22	f6	5.763434769381025
583	1-22	f6	19.819629301553803
584	1-22	f6	7.445883030824303
585	1-22	f6	10.959772071730532
586	1-22	f6	14.4116388533415
587	1-22	f6	38.46082438995697
588	1-22	f6	27.524651970797837
589	1-22	f6	28.194455653908722
590	1-22	f6	14.081952932130433
591	1-22	f6	13.47462602547048
592	1-22	f6	9.717086468302474
593	1-22	f6	27.630818766923852
594	1-22	f6	11.630484159916273
595	1-22	f6	28.66627629490201
596	1-22	f6	9.367964061596505
597	1-22	f6	12.442768590166429
598	1-22	f6	22.11366637740179
599	1-22	f6	14.18953752617049
600	1-22	f6	29.7546436647269
601	1-22	f6	15.235538212237184
602	1-22	f6	12.887642135243453
603	1-22	f6	14.397435248787492
604	1-22	f6	30.899847682485603
605	1-22	f6	11.053517096290092
606	1-22	f6	7.055264269278262
607	1-22	f6	11.300401575859407
608	1-22	f6	13.940431263721457
609	1-22	f6	32.78067577219288
610	1-22	f6	5.745266731696447
611	1-22	f6	13.82899609463517
612	1-22	f6	39.64909733425826
613	1-22	f6	37.6865519475834
614	1-22	f6	27.389416511582493
615	1-22	f6	22.46047959025072
616	1-22	f6	12.980358445470037
617	1-22	f6	12.688780723536802
618	1-22	f6	26.033204118810932
619	1-22	f6	10.878040344222285
620	1-22	f6	31.295323637440013
621	1-22	f6	31.98844885509779
622	1-22	f6	27.006672869847634
623	1-22	f6	20.022250665052706
624	1-22	f6	32.9075133475999
625	1-22	f6	20.517037929013885
626	1-22	f6	35.508729376223066
627	1-22	f6	18.871525817186534
628	1-22	f6	8.966507332292986
629	1-22	f6	5.475505525389696
630	1-22	f6	30.380973407417624
631	1-22	f6	14.890224325120972
632	1-22	f6	29.75323857176101
633	1-22	f6	15.7301120488489
634	1-22	f6	37.66635037309251
635	1-22	f6	48.688307440498825
636	1-22	f6	14.490286303624622
637	1-22	f6	13.734485166133684
638	1-22	f6	11.866037267150102
639	1-22	f6	44.02367100793952
640	1-22	f6	21.57163400518246
641	1-22	f6	14.571349691681089
642	1-22	f6	15.412037500518483
643	1-22	f6	43.335611649140944
644	1-22	f6	41.62000274275135
645	1-22	f6	7.757277849383763
646	1-22	f6	45.17011634444414
647	1-22	f6	19.984635086983797
648	1-22	f6	21.4015759830643
649	1-22	f6	10.66939206508079
650	1-22	f6	20.451505727332545
651	1-22	f6	28.740020787167545
652	1-22	f6	11.965968669451495
653	1-22	f6	7.207887923425925
654	1-22	f6	20.78403999144654
655	1-22	f6	14.38312535590146
656	1-22	f6	17.996968244844695
657	1-22	f6	23.74680347012731
658	1-22	f6	10.693404449857628
659	1-22	f6	13.549973549461157
660	1-22	f6	14.87539677106566
661	1-22	f6	26.094949984888313
662	1-22	f6	26.352268587738305
663	1-22	f6	27.408463440691563
664	1-22	f6	17.180134694467746
665	1-22	f6	5.677975804794113
666	1-22	f6	14.490682980756343
667	1-22	f6	15.36789623456875
668	1-22	f6	27.02300413037461
669	1-22	f6	40.29924491032248
670	1-22	f6	10.132630566675278
671	1-22	f6	6.49918078101232
672	1-22	f6	15.557431364661085
673	1-22	f6	19.517599486759106
674	1-22	f6	34.7035176495956
675	1-22	f6	14.967671793509252
676	1-22	f6	31.425452019282865
677	1-22	f6	24.54836099388659
678	1-22	f6	12.2526918291216
679	1-22	f6	7.338616917477264
680	1-22	f6	11.880125749171881
681	1-22	f6	8.85519083414421
682	1-22	f6	8.819156618670013
683	1-22	f6	20.11887236725187
684	1-22	f6	28.939867784454957
685	1-22	f6	16.004273622021
686	1-22	f6	18.366521215584086
687	1-22	f6	23.233168833141328
688	1-22	f6	16.078206269712055
689	1-22	f6	38.56197501217163
690	1-22	f6	24.997064144116113
691	1-22	f6	6.437244250050483
692	1-22	f6	17.475443795684967
693	1-22	f6	25.088351549617844
694	1-22	f6	8.19294649524076
695	1-22	f6	23.319552871783404
696	1-22	f6	23.44526708973122
697	1-22	f6	11.76833067811589
698	1-22	f6	15.378786835829345
699	1-22	f6	14.180924568281949
700	1-22	f6	19.064053974289042
701	1-22	f6	27.190782770858288
702	1-22	f6	18.35305221066118
703	1-22	f6	28.079102349372558
704	1-22	f6	12.350276269006013
705	1-22	f6	17.161859276007448
706	1-22	f6	11.465529047642768
707	1-22	f6	11.726236383072173
708	1-22	f6	11.505882204117203
709	1-22	f6	31.161553925401236
710	1-22	f6	17.995387790693083
711	1-22	f6	46.372018546425515
712	1-22	f6	33.21496370974269
713	1-22	f6	44.760914822583686
714	1-22	f6	18.102884788074515
715	1-22	f6	22.23048260829109
716	1-22	f6	27.541465915287727
717	1-22	f6	17.337931975134147
718	1-22	f6	22.1080522920728
719	1-22	f6	14.667202558120199
720	1-22	f6	10.363560204005026
721	1-22	f6	30.451317099354718
722	1-22	f6	21.608815713476414
723	1-22	f6	37.816377914826774
724	1-22	f6	13.835004151645329
725	1-22	f6	43.548304474263055
726	1-22	f6	8.494435601023577
727	1-22	f6	9.445982840248595
728	1-22	f6	15.65170370304551
729	1-22	f6	47.57601350203936
730	1-22	f6	22.57175907686592
731	1-22	f6	32.612622811618266
732	1-22	f6	16.084994885695174
733	1-22	f6	23.704791783434317
734	1-22	f6	14.007821475874467
735	1-22	f6	16.555866931830806
736	1-22	f6	21.73628444419717
737	1-22	f6	3.606008412681786
738	1-22	f6	25.41697536709802
739	1-22	f6	22.850763464296215
740	1-22	f6	16.39281893037272
741	1-22	f6	33.59202558624561
742	1-22	f6	39.262199502381435
743	1-22	f6	14.251818233271825
744	1-22	f6	32.826228357779236
745	1-22	f6	2.197398240597108
746	1-22	f6	21.85454308487277
747	1-22	f6	29.88237135029956
748	1-22	f6	7.854016115422796
749	1-22	f6	6.9429074617184705
750	1-22	f6	10.47573755158847
751	1-22	f6	22.06437609343746
752	1-22	f6	26.391804748409925
753	1-22	f6	12.069038835726701
754	1-22	f6	21.808572714349626
755	1-22	f6	16.955135711517713
756	1-22	f6	16.885835760945234
757	1-22	f6	13.558710821139645
758	1-22	f6	13.171887506133691
759	1-22	f6	14.926436801557804
760	1-22	f6	17.656178060362983
761	1-22	f6	20.250159541268825
762	1-22	f6	15.98242689514406
763	1-22	f6	35.75465739010929
764	1-22	f6	9.771954988727892
765	1-22	f6	17.372483114801906
766	1-22	f6	13.671466735791657
767	1-22	f6	36.67348740212448
768	1-22	f6	7.308685438304919
769	1-22	f6	9.923485167291073
770	1-22	f6	16.84610821757315
771	1-22	f6	12.194286204897653
772	1-22	f6	20.746029802774096
773	1-22	f6	33.81651888401381
774	1-22	f6	12.09535640306077
775	1-22	f6	26.465355599099084
776	1-22	f6	26.69453649002641
777	1-22	f6	17.05395591868444
778	1-22	f6	31.38073635590486
779	1-22	f6	9.866702879963492
780	1-22	f6	8.143632234888313
781	1-22	f6	48.21048355467167
782	1-22	f6	24.05295664592104
783	1-22	f6	14.201927874014721
784	1-22	f6	10.796947418205615
785	1-22	f6	13.256426319997948
786	1-22	f6	10.329873488220239
787	1-22	f6	39.22932880127462
788	1-22	f6	40.45176387006796
789	1-22	f6	12.955619421255452
790	1-22	f6	27.039477876216043
791	1-22	f6	19.577349196792078
792	1-22	f6	33.08399117035422
793	1-22	f6	20.557097772362027
794	1-22	f6	10.229073118849506
795	1-22	f6	16.76482521953341
796	1-22	f6	11.44466735142682
797	1-22	f6	19.081757928389848
798	1-22	f6	10.401640222349085
799	1-22	f6	5.348117603793965
800	1-22	f6	18.76251357120749
801	1-22	f6	26.937042601930965
802	1-22	f6	17.175033650705995
803	1-22	f6	18.969205444490182
804	1-22	f6	15.055254222898348
805	1-22	f6	23.855076401865766
806	1-22	f6	27.19614905163353
807	1-22	f6	18.752551485807402
808	1-22	f6	9.714741743747465
809	1-22	f6	15.219735296384366
810	1-22	f6	26.038690476191558
811	1-22	f6	26.552419828984064
812	1-22	f6	9.980414237509853
813	1-22	f6	21.25376564641137
814	1-22	f6	7.394238324415342
815	1-22	f6	2.5762979577744245
816	1-22	f6	22.37811509715849
817	1-22	f6	31.458243935221006
818	1-22	f6	10.031163117926628
819	1-22	f6	10.776562764927723
820	1-22	f6	2.0739520223218895
821	1-22	f6	7.8534225389167975
822	1-22	f6	3.5557084119183706
823	1-22	f6	24.807554598754493
824	1-22	f6	8.554304885212636
825	1-22	f6	26.29081083766827
826	1-22	f6	14.108972523025177
827	1-22	f6	29.817308826511155
828	1-22	f6	23.645239946089845
829	1-22	f6	16.67616796986885
830	1-22	f6	15.695112206610279
831	1-22	f6	6.205401525685047
832	1-22	f6	14.35889060929725
833	1-22	f6	19.4923745190877
834	1-22	f6	27.684961854696315
835	1-22	f6	26.402106592725605
836	1-22	f6	44.010788648909795
837	1-22	f6	14.82686599598198
838	1-22	f6	25.70051792723604
839	1-22	f6	24.03450823435228
840	1-22	f6	15.689665990874554
841	1-22	f6	20.126734170559878
842	1-22	f6	8.382171079243733
843	1-22	f6	19.06504221897692
844	1-22	f6	25.58373853014414
845	1-22	f6	13.78051878258865
846	1-22	f6	23.226700881822882
847	1-22	f6	35.64776791646896
848	1-22	f6	15.14597981812961
849	1-22	f6	2.5399466906402894
850	1-22	f6	23.851589823973654
851	1-22	f6	5.21525123820493
852	1-22	f6	8.337749946384957
853	1-22	f6	13.102017779980306
854	1-22	f6	26.176100735182946
855	1-22	f6	11.732885345471628
856	1-22	f6	24.279793014561076
857	1-22	f6	14.41239470234644
858	1-22	f6	22.369505285982697
859	1-22	f6	23.000689166858724
860	1-22	f6	21.73136012461121
861	1-22	f6	2.3828234092695966
862	1-22	f6	13.505706685188027
863	1-22	f6	6.164529358264784
864	1-22	f6	12.107537636302782
865	1-22	f6	12.5663683672131
866	1-22	f6	14.619266368015765
867	1-22	f6	36.540660945993196
868	1-22	f6	27.910785093076782
869	1-22	f6	16.986803154387545
870	1-22	f6	21.72384727829981
871	1-22	f6	24.54611824098357
872	1-22	f6	15.230256671234038
873	1-22	f6	9.728647523135036
874	1-22	f6	43.06046954423605
875	1-22	f6	25.463556157956553
876	1-22	f6	31.860812508513742
877	1-22	f6	19.631880227619572
878	1-22	f6	15.03675946271728
879	1-22	f6	9.77493476443574
880	1-22	f6	7.217247454168688
881	1-22	f6	10.748690653217693
882	1-22	f6	15.936471284692127
883	1-22	f6	20.86263933731668
884	1-22	f6	28.716815844675338
885	1-22	f6	30.93118622442283
886	1-22	f6	3.5070205778409917
887	1-22	f6	29.91662293759289
888	1-22	f6	33.4652215325968
889	1-22	f6	19.90123569191407
890	1-22	f6	32.19584184511762
891	1-22	f6	19.778114065508
892	1-22	f6	11.767975676923317
893	1-22	f6	30.254764873834507
894	1-22	f6	16.062995141081036
895	1-22	f6	42.165019681645816
896	1-22	f6	5.948511750518036
897	1-22	f6	28.248457723723263
898	1-22	f6	20.15097335219278
899	1-22	f6	29.66973891820159
900	1-22	f6	41.561024619892045
901	1-22	f6	15.93641805612015
902	1-22	f6	11.074475579937161
903	1-22	f6	19.64901006851302
904	1-22	f6	10.885838025778373
905	1-22	f6	31.040577054476902
906	1-22	f6	24.93274439599722
907	1-22	f6	8.22948370615965
908	1-22	f6	18.987373686143492
909	1-22	f6	16.429648926393032
910	1-22	f6	25.746362965493343
911	1-22	f6	23.009174027867857
912	1-22	f6	47.91294902113711
913	1-22	f6	45.25661939729411
914	1-22	f6	34.69957377502011
915	1-22	f6	20.862129428495624
916	1-22	f6	28.225623857737528
917	1-22	f6	9.720371511611132
918	1-22	f6	29.19410636462108
919	1-22	f6	19.805547992356065
920	1-22	f6	21.987626106072874
921	1-22	f6	22.651137972927906
922	1-22	f6	39.60554129456052
923	1-22	f6	16.76823863237244
924	1-22	f6	15.477338005212546
925	1-22	f6	9.634130714376157
926	1-22	f6	14.254166571118603
927	1-22	f6	20.42714231437272
928	1-22	f6	28.88644475784353
929	1-22	f6	32.70590323256643
930	1-22	f6	11.31161961786253
931	1-22	f6	15.75112340875082
932	1-22	f6	31.18256544225972
933	1-22	f6	16.36930415750133
934	1-22	f6	43.82937777759124
935	1-22	f6	6.231472952804664
936	1-22	f6	11.411947858991725
937	1-22	f6	22.67780329268915
938	1-22	f6	24.124611294665296
939	1-22	f6	10.326925622182399
940	1-22	f6	10.878446676917282
941	1-22	f6	9.414049380020625
942	1-22	f6	17.69578650197816
943	1-22	f6	16.653617818111105
944	1-22	f6	12.657648566031046
945	1-22	f6	3.1238404213751374
946	1-22	f6	19.240803394959773
947	1-22	f6	14.582198493332083
948	1-22	f6	29.110566187821725
949	1-22	f6	42.29731617302269
950	1-22	f6	23.38271400822208
951	1-22	f6	12.080143858776827
952	1-22	f6	18.69974308062113
953	1-22	f6	21.431843782776845
954	1-22	f6	13.929573908915046
955	1-22	f6	6.814892060752824
956	1-22	f6	28.251989784045456
957	1-22	f6	5.318049634696865
958	1-22	f6	22.45626609856345
959	1-22	f6	11.613919450383623
960	1-22	f6	13.949344794017694
961	1-22	f6	45.45259898731057
962	1-22	f6	20.8856734823375
963	1-22	f6	21.678068838231614
964	1-22	f6	40.13037179276203
965	1-22	f6	19.815727367697065
966	1-22	f6	11.519132048806654
967	1-22	f6	32.06751435241407
968	1-22	f6	27.993272267932888
969	1-22	f6	33.65606495207995
970	1-22	f6	12.72386064003663
971	1-22	f6	1.9455870734932403
972	1-22	f6	19.83895261076649
973	1-22	f6	28.357214663265978
974	1-22	f6	20.948650262930855
975	1-22	f6	5.366575458897012
976	1-22	f6	30.107048164147862
977	1-22	f6	22.985210705679922
978	1-22	f6	17.849599306677227
979	1-22	f6	36.20580709232829
980	1-22	f6	22.44175842939463
981	1-22	f6	35.90548020740963
982	1-22	f6	7.762058705119614
983	1-22	f6	37.23125603638801
984	1-22	f6	22.983993781276542
985	1-22	f6	24.257348127467203
986	1-22	f6	16.26807173693406
987	1-22	f6	31.825446150446872
988	1-22	f6	43.34050189545384
989	1-22	f6	3.256904291977829
990	1-22	f6	24.253207959638253
991	1-22	f6	9.550362779237753
992	1-22	f6	30.331108214378617
993	1-22	f6	40.111294794473324
994	1-22	f6	32.63012513857973
995	1-22	f6	8.095367808452554
996	1-22	f6	18.55095415931947
997	1-22	f6	31.240543659522732
998	1-22	f6	26.41529227566537
999	1-22	f6	39.65525865222428
1000	1-22	f6	39.85274738309689
1001	1-22	f6	6.196824390410092
1002	1-22	f6	16.913141314257114
1003	1-22	f6	18.89536301484337
1004	1-22	f6	12.6941855192651
1005	1-22	f6	22.627496206280714
1006	1-22	f6	4.249611583303906
1007	1-22	f6	12.009211321997899
1008	1-22	f6	12.471444699409217
1009	1-22	f6	25.731971007875615
1010	1-22	f6	12.908575411550524
1011	1-22	f6	19.923414928009183
1012	1-22	f6	35.96660402752768
1013	1-22	f6	26.07648010797637
1014	1-22	f6	31.089338987447572
1015	1-22	f6	6.1566065760146955
1016	1-22	f6	30.801649944638292
1017	1-22	f6	18.750177278258107
1018	1-22	f6	19.438722768429983
1019	1-22	f6	24.699229942721555
1020	1-22	f6	44.72161331930279
1021	1-22	f6	18.211577186661483
1022	1-22	f6	15.892829102402397
1023	1-22	f6	19.645732866081342
1024	1-22	f6	8.504737144822615
1025	1-22	f6	26.03250321337032
1026	1-22	f6	31.489612882948684
1027	1-22	f6	26.26017473073593
1028	1-22	f6	5.095628008386121
1029	1-22	f6	16.173049185992905
1030	1-22	f6	20.875260332002075
1031	1-22	f6	16.486970773999264
1032	1-22	f6	28.52115236574988
1033	1-22	f6	12.046018574763485
1034	1-22	f6	33.13346762925217
1035	1-22	f6	20.989355573383467
1036	1-22	f6	30.564522448819048
1037	1-22	f6	21.170041129677895
1038	1-22	f6	23.006421103172993
1039	1-22	f6	40.06932288820236
1040	1-22	f6	28.716634518981333
1041	1-22	f6	30.827975928313826
1042	1-22	f6	3.0885609828898355
1043	1-22	f6	44.34275370557593
1044	1-22	f6	19.850211203492698
1045	1-22	f6	15.064085423959304
1046	1-22	f6	29.38725996961357
1047	1-22	f6	29.647742972638106
1048	1-22	f6	27.42010969095299
1049	1-22	f6	25.908388024924054
1050	1-22	f6	21.744534184264342
1051	1-22	f6	39.08360540950149
1052	1-22	f6	30.439364433980213
1053	1-22	f6	16.98995610480185
1054	1-22	f6	18.750105216905812
1055	1-22	f6	38.73543633132001
1056	1-22	f6	19.73214206503572
1057	1-22	f6	23.7332534150005
1058	1-22	f6	37.870640053825355
1059	1-22	f6	8.145241227153571
1060	1-22	f6	16.80590443089187
1061	1-22	f6	34.63041326820055
1062	1-22	f6	16.305754899156867
1063	1-22	f6	12.906857531670843
1064	1-22	f6	30.828504843328638
1065	1-22	f6	15.824673453975613
1066	1-22	f6	10.147879044823794
1067	1-22	f6	31.212419910295505
1068	1-22	f6	13.790027370283584
1069	1-22	f6	15.599028021001738
1070	1-22	f6	35.46791764448867
1071	1-22	f6	16.636262445303487
1072	1-22	f6	15.67971531691863
1073	1-22	f6	20.386676293973142
1074	1-22	f6	14.324323997652115
1075	1-22	f6	24.211051792881833
1076	1-22	f6	10.666257873101706
1077	1-22	f6	16.264236410893254
1078	1-22	f6	8.297316559724134
1079	1-22	f6	32.70130952198841
1080	1-22	f6	20.455966094834174
1081	1-22	f6	23.849944634429068
1082	1-22	f6	24.32438144751447
1083	1-22	f6	4.030223810770854
1084	1-22	f6	16.954193285925317
1085	1-22	f6	12.402763526363502
1086	1-22	f6	22.81040874057714
1087	1-22	f6	39.0143882945124
1088	1-22	f6	23.857890270141354
1089	1-22	f6	6.138738364650606
1090	1-22	f6	24.652822645703164
1091	1-22	f6	9.393009742810658
1092	1-22	f6	35.45408843558766
1093	1-22	f6	26.7772780689709
1094	1-22	f6	24.854601389146907
1095	1-22	f6	8.470199308439923
1096	1-22	f6	11.318419218642488
1097	1-22	f6	19.840257514059342
1098	1-22	f6	28.56444376985328
1099	1-22	f6	8.760391524285613
1100	1-22	f6	17.73957008257235
1101	1-22	f6	10.267642390951577
1102	1-22	f6	12.458060242442704
1103	1-22	f6	22.60285967243395
1104	1-22	f6	8.243878386359516
1105	1-22	f6	34.570003480770474
1106	1-22	f6	11.999604187634702
1107	1-22	f6	30.62879649701041
1108	1-22	f6	17.51072964879738
1109	1-22	f6	40.51716381824487
1110	1-22	f6	43.939207365091235
1111	1-22	f6	15.554812330668295
1112	1-22	f6	4.997137427511116
1113	1-22	f6	19.672041149699368
1114	1-22	f6	10.51868317452617
1115	1-22	f6	29.856268858676604
1116	1-22	f6	15.577506980618452
1117	1-22	f6	25.72937389178605
1118	1-22	f6	39.176419630397845
1119	1-22	f6	36.250041689000625
1120	1-22	f6	34.26400475377313
1121	1-22	f6	26.372686909515608
1122	1-22	f6	47.760526252214824
1123	1-22	f6	9.973932769855475
1124	1-22	f6	16.348609774803737
1125	1-22	f6	22.28401698108253
1126	1-22	f6	11.610959911571795
1127	1-22	f6	20.427995378592225
1128	1-22	f6	21.831237612564212
1129	1-22	f6	27.169000050938255
1130	1-22	f6	22.150834678518134
1131	1-22	f6	20.6474228782868
1132	1-22	f6	18.195059902833407
1133	1-22	f6	28.652600114931243
1134	1-22	f6	22.304142655633687
1135	1-22	f6	34.58067498069087
1136	1-22	f6	18.71900368018327
1137	1-22	f6	17.065688518392314
1138	1-22	f6	18.11366707312304
1139	1-22	f6	8.77484369625133
1140	1-22	f6	14.104954703966436
1141	1-22	f6	15.768000846756989
1142	1-22	f6	15.502148802911597
1143	1-22	f6	17.820761095219567
1144	1-22	f6	11.443622489670624
1145	1-22	f6	28.634963310221778
1146	1-22	f6	13.685401420359131
1147	1-22	f6	10.840450365206152
1148	1-22	f6	38.461153418688305
1149	1-22	f6	17.416362739824915
1150	1-22	f6	14.60110904976325
1151	1-22	f6	13.135817661439312
1152	1-22	f6	11.84651170595493
1153	1-22	f6	4.74074565976389
1154	1-22	f6	24.199014193254698
1155	1-22	f6	26.54879517476198
1156	1-22	f6	27.687793987255088
1157	1-22	f6	12.193733222094679
1158	1-22	f6	8.686618919675754
1159	1-22	f6	42.623492938257144
1160	1-22	f6	16.61811121582852
1161	1-22	f6	16.431589219883328
1162	1-22	f6	31.120181751589175
1163	1-22	f6	14.874322777524862
1164	1-22	f6	17.142867947403282
1165	1-22	f6	26.466353426273365
1166	1-22	f6	16.907581123079012
1167	1-22	f6	17.58843166364058
1168	1-22	f6	39.48333907499659
1169	1-22	f6	5.96176100380868
1170	1-22	f6	18.773674242424814
1171	1-22	f6	24.50305447064559
1172	1-22	f6	29.11408170327223
1173	1-22	f6	11.825420799414099
1174	1-22	f6	43.25563452519088
1175	1-22	f6	31.91931822207843
1176	1-22	f6	1.6798837261598942
1177	1-22	f6	16.326626949201252
1178	1-22	f6	19.540242093332413
1179	1-22	f6	33.86292982258358
1180	1-22	f6	39.74253510108132
1181	1-22	f6	10.676607962091794
1182	1-22	f6	3.1519937316493105
1183	1-22	f6	18.083545873150598
1184	1-22	f6	1.0611486003573554
1185	1-22	f6	29.728368405689547
1186	1-22	f6	16.278753426217495
1187	1-22	f6	21.406010775844926
1188	1-22	f6	8.001893939392843
1189	1-22	f6	14.739413973733653
1190	1-22	f6	16.121083492526168
1191	1-22	f6	22.48509882859838
1192	1-22	f6	12.016227560419797
1193	1-22	f6	15.253253900137485
1194	1-22	f6	25.830323689410424
1195	1-22	f6	27.016851201767413
1196	1-22	f6	35.042031954417475
1197	1-22	f6	29.036751487520796
1198	1-22	f6	17.88606039601081
1199	1-22	f6	41.75575386524084
1200	1-22	f6	21.04195446581785
1201	1-22	f6	26.590518131025227
1202	1-22	f6	46.71975063007512
1203	1-22	f6	12.354059299202854
1204	1-22	f6	26.174658680683326
1205	1-22	f6	11.621617164739225
1206	1-22	f6	27.83331435320239
1207	1-22	f6	8.3374735118204
1208	1-22	f6	8.76824153940832
1209	1-22	f6	10.051062005176119
1210	1-22	f6	22.831990900840843
1211	1-22	f6	17.658855226997744
1212	1-22	f6	12.138242950202978
1213	1-22	f6	9.507915773324715
1214	1-22	f6	16.734251967213154
1215	1-22	f6	15.75673418976711
1216	1-22	f6	33.80615959265314
1217	1-22	f6	27.512001190969855
1218	1-22	f6	27.05146886818718
1219	1-22	f6	14.940138942763276
1220	1-22	f6	29.56806262238183
1221	1-22	f6	12.905638074414993
1222	1-22	f6	38.961911911351564
1223	1-22	f6	19.96077398211305
1224	1-22	f6	25.304876924728642
1225	1-22	f6	19.084262539529725
1226	1-22	f6	23.660305757118945
1227	1-22	f6	10.144607550210157
1228	1-22	f6	42.28268516001294
1229	1-22	f6	18.883543449061385
1230	1-22	f6	21.88141333628148
1231	1-22	f6	34.35920932093645
1232	1-22	f6	19.28461172859803
1233	1-22	f6	13.570479401751449
1234	1-22	f6	33.21813337201591
1235	1-22	f6	37.46020859279931
1236	1-22	f6	48.49576445018985
1237	1-22	f6	8.742529353650319
1238	1-22	f6	27.967938108967743
1239	1-22	f6	17.805322414546417
1240	1-22	f6	13.173800378913896
1241	1-22	f6	36.30950712423213
1242	1-22	f6	17.42451264557648
1243	1-22	f6	13.35218383980724
1244	1-22	f6	12.276219224348264
1245	1-22	f6	10.932081026088259
1246	1-22	f6	18.54933257140461
1247	1-22	f6	28.541814709922544
1248	1-22	f6	7.8197626922649235
1249	1-22	f6	30.68942190027937
1250	1-22	f6	20.947873218547148
1251	1-22	f6	8.031767084010683
1252	1-22	f6	3.4511094230718977
1253	1-22	f6	27.341078320216457
1254	1-22	f6	30.715378390825396
1255	1-22	f6	41.7685450804945
1256	1-22	f6	8.075814332113337
1257	1-22	f6	14.916622336395793
1258	1-22	f6	18.299879985973377
1259	1-22	f6	32.408842088247674
1260	1-22	f6	24.534048559135282
1261	1-22	f6	26.822867033103552
1262	1-22	f6	8.370975405958141
1263	1-22	f6	36.14339765331041
1264	1-22	f6	16.531791396017073
1265	1-22	f6	28.158279300446196
1266	1-22	f6	5.481856343152264
1267	1-22	f6	8.463000203766672
1268	1-22	f6	27.113908176578253
1269	1-22	f6	17.475368572247177
1270	1-22	f6	23.676884572886657
1271	1-22	f6	2.7621773521069395
1272	1-22	f6	2.495464926308102
1273	1-22	f6	10.469619528026048
1274	1-22	f6	6.845043993108883
1275	1-22	f6	5.2949991798063
1276	1-22	f6	11.085063949829708
1277	1-22	f6	13.072589165688134
1278	1-22	f6	6.769587385360687
1279	1-22	f6	21.03873750890611
1280	1-22	f6	27.283600321427596
1281	1-22	f6	2.172351367969046
1282	1-22	f6	12.211173115879967
1283	1-22	f6	19.4941004249794
1284	1-22	f6	2.5578210301630118
1285	1-22	f6	19.766706434327567
1286	1-22	f6	9.01846169290613
1287	1-22	f6	7.94411207206546
1288	1-22	f6	13.038758398833837
1289	1-22	f6	17.356247359301765
1290	1-22	f6	27.469930525275696
1291	1-22	f6	36.64152031401262
1292	1-22	f6	16.895668454617976
1293	1-22	f6	24.945915394937142
1294	1-22	f6	18.788346539264722
1295	1-22	f6	20.837615848200333
1296	1-22	f6	11.412699723627824
1297	1-22	f6	14.168021234810972
1298	1-22	f6	31.681361385357025
1299	1-22	f6	29.862043548755604
1300	1-22	f6	40.18528185366054
1301	1-22	f6	26.971723394438314
1302	1-22	f6	29.89620257077842
1303	1-22	f6	2.3780487804874895
1304	1-22	f6	20.59100765936472
1305	1-22	f6	45.70335295035954
1306	1-22	f6	30.799600379371995
1307	1-22	f6	22.498269446120094
1308	1-22	f6	13.048452851173945
1309	1-22	f6	16.525037061092245
1310	1-22	f6	5.012547273327283
1311	1-22	f6	31.95843467223259
1312	1-22	f6	16.32064330475246
1313	1-22	f6	22.1788442842919
1314	1-22	f6	16.384895944626514
1315	1-22	f6	8.99130444679144
1316	1-22	f6	38.62037640865663
1317	1-22	f6	14.816566406698898
1318	1-22	f6	6.1865473452926345
1319	1-22	f6	42.12246736419674
1320	1-22	f6	6.220837134595685
1321	1-22	f6	15.741719042730045
1322	1-22	f6	33.81698216213206
1323	1-22	f6	18.721720100333727
1324	1-22	f6	18.682812427312722
1325	1-22	f6	15.901132940429974
1326	1-22	f6	14.172100140654972
1327	1-22	f6	31.384235367235327
1328	1-22	f6	8.591270608092978
1329	1-22	f6	35.56089468872072
1330	1-22	f6	6.544175273770296
1331	1-22	f6	29.274633566666676
1332	1-22	f6	6.845009623557448
1333	1-22	f6	32.84176334766807
1334	1-22	f6	46.56135153764412
1335	1-22	f6	12.257472427086613
1336	1-22	f6	44.74379698576706
1337	1-22	f6	7.905976195695981
1338	1-22	f6	36.979800080279915
1339	1-22	f6	14.053029425427205
1340	1-22	f6	16.08886661824821
1341	1-22	f6	12.442736328221672
1342	1-22	f6	13.917752741219651
1343	1-22	f6	19.346840417253784
1344	1-22	f6	21.795419238618454
1345	1-22	f6	28.764943016458204
1346	1-22	f6	13.124507260521664
1347	1-22	f6	24.275444192044464
1348	1-22	f6	8.709213008424744
1349	1-22	f6	5.3122163141397465
1350	1-22	f6	22.872620349010926
1351	1-22	f6	16.11621263696569
1352	1-22	f6	18.96620572203174
1353	1-22	f6	11.827356514870889
1354	1-22	f6	15.043961205427706
1355	1-22	f6	9.22019586878109
1356	1-22	f6	19.522339625801212
1357	1-22	f6	17.83887310552781
1358	1-22	f6	9.389446040548565
1359	1-22	f6	16.507251170634934
1360	1-22	f6	6.081031547042205
1361	1-22	f6	22.242942713373655
1362	1-22	f6	15.336375555421808
1363	1-22	f6	9.21538004842204
1364	1-22	f6	22.751534569528665
1365	1-22	f6	13.792976391151472
1366	1-22	f6	19.01157079844398
1367	1-22	f6	2.694699757331474
1368	1-22	f6	16.535699635109655
1369	1-22	f6	8.662083667389576
1370	1-22	f6	21.663553797365505
1371	1-22	f6	13.029197776348019
1372	1-22	f6	6.619868872422944
1373	1-22	f6	19.18518140268181
1374	1-22	f6	6.314352527980305
1375	1-22	f6	13.170539666582439
1376	1-22	f6	28.449302453957497
1377	1-22	f6	7.590201006850454
1378	1-22	f6	15.01864091137615
1379	1-22	f6	9.457070522600528
1380	1-22	f6	14.659541974366068
1381	1-22	f6	23.58028590780982
1382	1-22	f6	3.4091694364798535
1383	1-22	f6	22.94009164855482
1384	1-22	f6	19.393584325642724
1385	1-22	f6	17.150225149581665
1386	1-22	f6	28.82480745533004
1387	1-22	f6	32.025991979384386
1388	1-22	f6	32.296929294372475
1389	1-22	f6	40.426037837785785
1390	1-22	f6	21.12538743369444
1391	1-22	f6	13.999008142628405
1392	1-22	f6	13.25814929993297
1393	1-22	f6	32.911431449385006
1394	1-22	f6	21.36100493099571
1395	1-22	f6	20.254204919470137
1396	1-22	f6	26.18520402014675
1397	1-22	f6	14.485414699256138
1398	1-22	f6	4.973451374325054
1399	1-22	f6	14.660325168193257
1400	1-22	f6	13.53613249545686
1401	1-22	f6	22.13966784949137
1402	1-22	f6	15.73459805916743
1403	1-22	f6	38.537151270769
1404	1-22	f6	9.436616051079085
1405	1-22	f6	8.283852391636414
1406	1-22	f6	32.67519962414143
1407	1-22	f6	18.093474807540307
1408	1-22	f6	12.090582782885278
1409	1-22	f6	11.614212968220063
1410	1-22	f6	8.311704449843331
1411	1-22	f6	14.472611364099508
1412	1-22	f6	44.227259168012466
1413	1-22	f6	11.3337140067284
1414	1-22	f6	3.1290628634934463
1415	1-22	f6	23.588697038363012
1416	1-22	f6	7.42225204002019
1417	1-22	f6	5.554204512367416
1418	1-22	f6	11.547944169935738
1419	1-22	f6	20.296350397619427
1420	1-22	f6	10.95489816730824
1421	1-22	f6	16.125443077088903
1422	1-22	f6	7.213514347181706
1423	1-22	f6	16.117170421846364
1424	1-22	f6	22.690480467078707
1425	1-22	f6	13.204572601969211
1426	1-22	f6	17.67828180893572
1427	1-22	f6	4.954060131149674
1428	1-22	f6	8.140488881435088
1429	1-22	f6	20.638069237686874
1430	1-22	f6	8.580956386091877
1431	1-22	f6	26.25081861690396
1432	1-22	f6	28.628950384241925
1433	1-22	f6	22.07611214089968
1434	1-22	f6	19.14251579533061
1435	1-22	f6	17.626196517192398
1436	1-22	f6	29.787541532422434
1437	1-22	f6	5.420830486824089
1438	1-22	f6	15.276207825549475
1439	1-22	f6	18.554490229400894
1440	1-22	f6	11.815785174077908
1441	1-22	f6	6.358148897868279
1442	1-22	f6	25.585847947275234
1443	1-22	f6	4.971253028484702
1444	1-22	f6	13.814230651805095
1445	1-22	f6	29.858925028225034
1446	1-22	f6	20.19842853618003
1447	1-22	f6	15.607655516449515
1448	1-22	f6	15.39509858856215
1449	1-22	f6	10.894019344346937
1450	1-22	f6	4.6526177824404895
1451	1-22	f6	16.24014908307337
1452	1-22	f6	5.478371848414394
1453	1-22	f6	22.979723998470682
1454	1-22	f6	10.844265317567293
1455	1-22	f6	44.65486598850612
1456	1-22	f6	24.525508163084687
1457	1-22	f6	39.28856299364686
1458	1-22	f6	14.76054079354213
1459	1-22	f6	17.592110037264035
1460	1-22	f6	20.429832728663712
1461	1-22	f6	14.19915754230895
1462	1-22	f6	18.11014525372721
1463	1-22	f6	23.499439246020064
1464	1-22	f6	17.30441019457244
1465	1-22	f6	9.729776179394587
1466	1-22	f6	28.97843073447707
1467	1-22	f6	18.410533569003377
1468	1-22	f6	9.789141003235684
1469	1-22	f6	29.352077960798464
1470	1-22	f6	11.33270075763304
1471	1-22	f6	2.400294382448027
1472	1-22	f6	33.90526335791482
1473	1-22	f6	10.444016947202051
1474	1-22	f6	32.61003129560241
1475	1-22	f6	17.981311528930107
1476	1-22	f6	21.57963371761493
1477	1-22	f6	20.739743388135036
1478	1-22	f6	10.482745393579172
1479	1-22	f6	21.135386005602985
1480	1-22	f6	21.671285783507106
1481	1-22	f6	7.578930146053666
1482	1-22	f6	23.159395938150617
1483	1-22	f6	25.132690499594258
1484	1-22	f6	12.76508801371256
1485	1-22	f6	37.997488738434996
1486	1-22	f6	36.35883739659839
1487	1-22	f6	23.225831647739042
1488	1-22	f6	29.56756434831811
1489	1-22	f6	11.922721231046777
1490	1-22	f6	9.252877001750917
1491	1-22	f6	12.62003905865086
1492	1-22	f6	22.271085270850868
1493	1-22	f6	15.94999166251316
1494	1-22	f6	20.00751978633626
1495	1-22	f6	12.75251476391589
1496	1-22	f6	33.65947044174868
1497	1-22	f6	48.17041281622073
1498	1-22	f6	9.627953890708683
1499	1-22	f6	2.4303031383282137
1500	1-22	f6	26.861959134066815
1501	1-22	f6	14.277132652390796
1502	1-22	f6	10.789876755979805
1503	1-22	f6	30.58680085078797
1504	1-22	f6	12.62889605466395
1505	1-22	f6	29.894630506168788
1506	1-22	f6	4.236309003697514
1507	1-22	f6	21.560396899811792
1508	1-22	f6	17.215049694924332
1509	1-22	f6	40.936620669915186
1510	1-22	f6	9.065468373822066
1511	1-22	f6	33.031667257499386
1512	1-22	f6	24.91823794425589
1513	1-22	f6	13.032500850392703
1514	1-22	f6	24.162489607846062
1515	1-22	f6	19.64441577802784
1516	1-22	f6	16.793442820763524
1517	1-22	f6	18.935501032885984
1518	1-22	f6	24.586001702657725
1519	1-22	f6	12.931044585125091
1520	1-22	f6	9.656223373862161
1521	1-22	f6	12.798980093820532
1522	1-22	f6	17.744197076904552
1523	1-22	f6	37.56804487297198
1524	1-22	f6	10.648199347087179
1525	1-22	f6	8.507202678764694
1526	1-22	f6	25.898113520746584
1527	1-22	f6	7.9252555894181045
1528	1-22	f6	11.848553675568963
1529	1-22	f6	32.23102977020122
1530	1-22	f6	25.15156559284506
1531	1-22	f6	24.286383483256234
1532	1-22	f6	34.594095005324434
1533	1-22	f6	48.16311901582805
1534	1-22	f6	25.678929326436034
1535	1-22	f6	16.779016185119183
1536	1-22	f6	41.748171486920846
1537	1-22	f6	19.68932416447479
1538	1-22	f6	25.98248365590396
1539	1-22	f6	11.27181429848036
1540	1-22	f6	6.068993136861229
1541	1-22	f6	5.6971757731923445
1542	1-22	f6	15.935598859373338
1543	1-22	f6	7.19470148571541
1544	1-22	f6	11.28178680804226
1545	1-22	f6	30.547364285696787
1546	1-22	f6	8.222697524493192
1547	1-22	f6	16.664052190354788
1548	1-22	f6	24.842010854321668
1549	1-22	f6	22.742385602678848
1550	1-22	f6	19.010728555566516
1551	1-22	f6	23.559569814933187
1552	1-22	f6	6.582836894797976
1553	1-22	f6	28.269659950145666
1554	1-22	f6	11.634335504589762
1555	1-22	f6	39.249556630246
1556	1-22	f6	26.042436415363344
1557	1-22	f6	32.39952363112437
1558	1-22	f6	29.53265059305333
1559	1-22	f6	20.62290631260069
1560	1-22	f6	15.211835378691141
1561	1-22	f6	29.18548676645795
1562	1-22	f6	9.031300104013189
1563	1-22	f6	12.319943118248782
1564	1-22	f6	29.54699961173364
1565	1-22	f6	17.676148356500217
1566	1-22	f6	26.541193576859953
1567	1-22	f6	10.898255868786281
1568	1-22	f6	14.839880025949402
1569	1-22	f6	5.788425759299291
1570	1-22	f6	34.340450026144474
1571	1-22	f6	23.11362554010954
1572	1-22	f6	19.77171144948207
1573	1-22	f6	9.934865882488705
1574	1-22	f6	12.768632663571298
1575	1-22	f6	11.129621299811081
1576	1-22	f6	24.46840621633236
1577	1-22	f6	16.872569424338966
1578	1-22	f6	41.99832458765906
1579	1-22	f6	12.61437648868461
1580	1-22	f6	4.645698491363696
1581	1-22	f6	18.323427980277817
1582	1-22	f6	13.955091496050109
1583	1-22	f6	14.47568550076524
1584	1-22	f6	15.286261191221474
1585	1-22	f6	19.33845994204196
1586	1-22	f6	16.88321189301607
1587	1-22	f6	14.091263634922399
1588	1-22	f6	24.059609962617937
1589	1-22	f6	32.93424944519521
1590	1-22	f6	25.814949672248492
1591	1-22	f6	13.586919601272989
1592	1-22	f6	14.526057037891727
1593	1-22	f6	5.936104847235267
1594	1-22	f6	30.040046142419513
1595	1-22	f6	31.38014907792369
1596	1-22	f6	26.968995905947544
1597	1-22	f6	18.01923994648266
1598	1-22	f6	31.983491926791633
1599	1-22	f6	42.84983777521059
1600	1-22	f6	15.825803013362016
1601	1-22	f6	23.18386418538963
1602	1-22	f6	13.660041402092027
1603	1-22	f6	25.757424138404577
1604	1-22	f6	17.613043223962226
1605	1-22	f6	17.97554601276054
1606	1-22	f6	42.60113270900375
1607	1-22	f6	4.364608399502375
1608	1-22	f6	14.150116208194508
1609	1-22	f6	35.083825270103056
1610	1-22	f6	41.78963667610089
1611	1-22	f6	26.01520933741003
1612	1-22	f6	21.489332122113954
1613	1-22	f6	15.055914623375095
1614	1-22	f6	29.25756131311474
1615	1-22	f6	29.528629232674653
1616	1-22	f6	30.63366275754568
1617	1-22	f6	10.71720987696196
1618	1-22	f6	5.325241288372047
1619	1-22	f6	16.006508172077783
1620	1-22	f6	18.3274091098154
1621	1-22	f6	19.090305748195085
1622	1-22	f6	47.65492806824307
1623	1-22	f6	26.404479512652333
1624	1-22	f6	8.298188184004577
1625	1-22	f6	23.267376075649317
1626	1-22	f6	16.074332362810786
1627	1-22	f6	7.135598934381862
1628	1-22	f6	14.347604132172242
1629	1-22	f6	25.60363339241935
1630	1-22	f6	23.365966363124915
1631	1-22	f6	5.9412851497136705
1632	1-22	f6	28.265282565026702
1633	1-22	f6	15.289569600584414
1634	1-22	f6	24.997274081859025
1635	1-22	f6	26.496707419472955
1636	1-22	f6	12.16047028363997
1637	1-22	f6	19.62762858350605
1638	1-22	f6	28.239839310692133
1639	1-22	f6	14.141420897559913
1640	1-22	f6	42.81129533452559
1641	1-22	f6	12.772212218723627
1642	1-22	f6	30.926477721402385
1643	1-22	f6	24.52327039814727
1644	1-22	f6	3.15868405462684
1645	1-22	f6	17.64695481605873
1646	1-22	f6	10.285427729994513
1647	1-22	f6	20.28730665446076
1648	1-22	f6	46.674877853166876
1649	1-22	f6	28.215445910254953
1650	1-22	f6	8.283779947761014
1651	1-22	f6	11.463707518666617
1652	1-22	f6	12.169473124295203
1653	1-22	f6	24.750335716497744
1654	1-22	f6	28.2504224947257
1655	1-22	f6	9.356364787756277
1656	1-22	f6	8.88519491333941
1657	1-22	f6	24.54333552819029
1658	1-22	f6	9.751340066034134
1659	1-22	f6	9.931716388600544
1660	1-22	f6	5.486174460187338
1661	1-22	f6	12.109599552690918
1662	1-22	f6	19.479626817502957
1663	1-22	f6	7.165844243475311
1664	1-22	f6	15.976200786971546
1665	1-22	f6	30.113882317877863
1666	1-22	f6	11.475629450597763
1667	1-22	f6	13.568283129745982
1668	1-22	f6	21.402393066121736
1669	1-22	f6	21.27082940531765
1670	1-22	f6	26.803248976991267
1671	1-22	f6	28.90945082827735
1672	1-22	f6	23.217329858290324
1673	1-22	f6	10.992091935094736
1674	1-22	f6	21.801610926268314
1675	1-22	f6	19.163770768099333
1676	1-22	f6	23.100078291690576
1677	1-22	f6	24.007413040543607
1678	1-22	f6	37.30168929253789
1679	1-22	f6	40.58539780698451
1680	1-22	f6	19.487615243810975
1681	1-22	f6	26.404233127496067
1682	1-22	f6	34.54146929508327
1683	1-22	f6	42.542573797218736
1684	1-22	f6	40.19466026058067
1685	1-22	f6	27.993241222707493
1686	1-22	f6	42.985725040993046
1687	1-22	f6	35.868267463164166
1688	1-22	f6	26.308571996717863
1689	1-22	f6	32.84091628368926
1690	1-22	f6	20.79767185834228
1691	1-22	f6	30.78792923778884
1692	1-22	f6	28.776153192129712
1693	1-22	f6	27.860998216360386
1694	1-22	f6	4.645521011997458
1695	1-22	f6	5.946205492605045
1696	1-22	f6	11.48680204762335
1697	1-22	f6	5.286955617048313
1698	1-22	f6	14.456179528596744
1699	1-22	f6	12.027709168186151
1700	1-22	f6	10.895062299534597
1701	1-22	f6	9.877512515228606
1702	1-22	f6	15.290237812273439
1703	1-22	f6	23.228440770855233
1704	1-22	f6	5.344521021730696
1705	1-22	f6	12.293438831724453
1706	1-22	f6	16.87412172185173
1707	1-22	f6	4.495649815071231
1708	1-22	f6	33.4429151816261
1709	1-22	f6	12.197764723047655
1710	1-22	f6	22.08627728843933
1711	1-22	f6	25.487738434408186
1712	1-22	f6	13.853151370884108
1713	1-22	f6	44.196412586177
1714	1-22	f6	13.446570111947302
1715	1-22	f6	36.81772479577542
1716	1-22	f6	22.940166911896554
1717	1-22	f6	48.34526135739913
1718	1-22	f6	7.689494670452897
1719	1-22	f6	22.98731562366069
1720	1-22	f6	1.3681409870355197
1721	1-22	f6	31.30605914701755
1722	1-22	f6	16.714653341891836
1723	1-22	f6	19.977167033037553
1724	1-22	f6	14.353788665748437
1725	1-22	f6	28.029187094234583
1726	1-22	f6	6.044737762204521
1727	1-22	f6	13.450658122242826
1728	1-22	f6	24.018302623477588
1729	1-22	f6	40.423878102355175
1730	1-22	f6	13.280286151227564
1731	1-22	f6	27.921519135043976
1732	1-22	f6	11.845948069685905
1733	1-22	f6	22.282809019985578
1734	1-22	f6	15.06574939776841
1735	1-22	f6	29.444140339179423
1736	1-22	f6	6.436556170727567
1737	1-22	f6	38.54427930563771
1738	1-22	f6	33.30286862325634
1739	1-22	f6	25.2054909279786
1740	1-22	f6	11.044044313543186
1741	1-22	f6	30.936195004214337
1742	1-22	f6	28.792272433101154
1743	1-22	f6	14.903746803105827
1744	1-22	f6	9.325841708560313
1745	1-22	f6	17.417837149243045
1746	1-22	f6	12.090442948045043
1747	1-22	f6	39.90532192307044
1748	1-22	f6	38.51471154124662
1749	1-22	f6	6.621398437102684
1750	1-22	f6	30.448745544617218
1751	1-22	f6	32.719859855331414
1752	1-22	f6	15.195253347102879
1753	1-22	f6	14.49548075322986
1754	1-22	f6	26.226849206878583
1755	1-22	f6	20.567801296559665
1756	1-22	f6	7.805054713449639
1757	1-22	f6	34.80813716268925
1758	1-22	f6	25.35042157644963
1759	1-22	f6	4.931456771920965
1760	1-22	f6	14.048881466291537
1761	1-22	f6	28.90066323132401
1762	1-22	f6	15.871890411964282
1763	1-22	f6	13.127080468950282
1764	1-22	f6	37.09318368147183
1765	1-22	f6	30.788592927709434
1766	1-22	f6	31.755456965187683
1767	1-22	f6	27.610879744323704
1768	1-22	f6	22.895725019209873
1769	1-22	f6	11.73936316911525
1770	1-22	f6	29.861229724362758
1771	1-22	f6	7.766549053321708
1772	1-22	f6	1.3246898101469928
1773	1-22	f6	32.271486197823045
1774	1-22	f6	34.11120719346333
1775	1-22	f6	42.81434222199607
1776	1-22	f6	10.953679573726266
1777	1-22	f6	7.54347939217089
1778	1-22	f6	26.11704429690443
1779	1-22	f6	42.13596231010864
1780	1-22	f6	14.464539865688238
1781	1-22	f6	33.48015955460544
1782	1-22	f6	26.339925610908246
1783	1-22	f6	19.628431659961297
1784	1-22	f6	17.388616093001016
1785	1-22	f6	30.59691348044346
1786	1-22	f6	10.077222290048601
1787	1-22	f6	12.005644417571396
1788	1-22	f6	8.807229242677584
1789	1-22	f6	4.736246879023999
1790	1-22	f6	23.889104071248294
1791	1-22	f6	20.30899320465942
1792	1-22	f6	4.327799404242847
1793	1-22	f6	19.146859812209662
1794	1-22	f6	35.82359031818507
1795	1-22	f6	22.16445622402462
1796	1-22	f6	29.187611132688073
1797	1-22	f6	7.094971389053242
1798	1-22	f6	37.60569393414869
1799	1-22	f6	23.474264657094835
1800	1-22	f6	33.25318057988432
1801	1-22	f6	46.445253593922196
1802	1-22	f6	17.964920809753515
1803	1-22	f6	8.5258996471972
1804	1-22	f6	29.36927567473233
1805	1-22	f6	21.88757850334061
1806	1-22	f6	6.575424801026201
1807	1-22	f6	9.9206289841297
1808	1-22	f6	14.292486613991395
1809	1-22	f6	38.596780695216786
1810	1-22	f6	7.1522402855027085
1811	1-22	f6	12.320021252986633
1812	1-22	f6	45.49941886780626
1813	1-22	f6	12.995967679469999
1814	1-22	f6	16.835767307584263
1815	1-22	f6	22.21494192569211
1816	1-22	f6	30.530578890591652
1817	1-22	f6	45.36458464781351
1818	1-22	f6	5.532287185141141
1819	1-22	f6	23.652819195383547
1820	1-22	f6	6.7860620572212
1821	1-22	f6	41.13166207668996
1822	1-22	f6	13.338938508577598
1823	1-22	f6	7.266770158201467
1824	1-22	f6	18.513401469217456
1825	1-22	f6	11.33857338970542
1826	1-22	f6	20.77513294179339
1827	1-22	f6	17.93756421744872
1828	1-22	f6	18.735824652099325
1829	1-22	f6	9.79689228537566
1830	1-22	f6	14.581785673387566
1831	1-22	f6	28.608938027390206
1832	1-22	f6	20.243464490347606
1833	1-22	f6	48.43619055066356
1834	1-22	f6	19.163130203500973
1835	1-22	f6	11.091988229828763
1836	1-22	f6	15.461010561294753
1837	1-22	f6	10.82265722981041
1838	1-22	f6	40.47356825103222
1839	1-22	f6	21.436112979448595
1840	1-22	f6	29.750436692242936
1841	1-22	f6	36.15855123790379
1842	1-22	f6	11.06228274373856
1843	1-22	f6	23.81446398745335
1844	1-22	f6	39.850168609834725
1845	1-22	f6	44.482908420381044
1846	1-22	f6	26.228929164758124
1847	1-22	f6	23.60271487165662
1848	1-22	f6	14.509190074706785
1849	1-22	f6	8.724233848051083
1850	1-22	f6	24.014596164232746
1851	1-22	f6	9.140779698645341
1852	1-22	f6	15.874516573168526
1853	1-22	f6	39.92760487457305
1854	1-22	f6	41.14188956904656
1855	1-22	f6	32.848982718638894
1856	1-22	f6	23.149541698850367
1857	1-22	f6	25.411604649861207
1858	1-22	f6	27.546118406178802
1859	1-22	f6	14.317625964708126
1860	1-22	f6	11.185939878886424
1861	1-22	f6	13.715939472289651
1862	1-22	f6	19.281625803334634
1863	1-22	f6	23.873832982114962
1864	1-22	f6	24.09208385793894
1865	1-22	f6	33.43991178019874
1866	1-22	f6	7.767129271131308
1867	1-22	f6	14.006187693102186
1868	1-22	f6	16.013695901170088
1869	1-22	f6	8.698440752049772
1870	1-22	f6	18.064034761302025
1871	1-22	f6	11.955815535311123
1872	1-22	f6	48.53530674343901
1873	1-22	f6	26.539727297156194
1874	1-22	f6	15.550470355630997
1875	1-22	f6	29.08045959568724
1876	1-22	f6	15.663955466331906
1877	1-22	f6	7.676604817063914
1878	1-22	f6	8.930596339107566
1879	1-22	f6	22.445193579261645
1880	1-22	f6	17.266070625772507
1881	1-22	f6	13.162684551471756
1882	1-22	f6	35.06385293782604
1883	1-22	f6	13.451503027342305
1884	1-22	f6	13.387992779836718
1885	1-22	f6	4.821716943958783
1886	1-22	f6	10.149894544996476
1887	1-22	f6	14.637352020993383
1888	1-22	f6	21.0302513978439
1889	1-22	f6	16.148064210093928
1890	1-22	f6	17.091000128511464
1891	1-22	f6	21.48771068717244
1892	1-22	f6	19.83702486803906
1893	1-22	f6	8.744014504272196
1894	1-22	f6	15.08219047721606
1895	1-22	f6	27.050045490818054
1896	1-22	f6	18.516202509833985
1897	1-22	f6	16.626287582131052
1898	1-22	f6	16.01377032385384
1899	1-22	f6	31.727713807159365
1900	1-22	f6	27.118542024585352
1901	1-22	f6	33.59293356899079
1902	1-22	f6	24.56786156479801
1903	1-22	f6	45.14367456464032
1904	1-22	f6	26.39220415331316
1905	1-22	f6	12.762499993603704
1906	1-22	f6	21.988439775101202
1907	1-22	f6	18.133467235228572
1908	1-22	f6	4.0625
1909	1-22	f6	9.724835386678658
1910	1-22	f6	12.286332794377678
1911	1-22	f6	35.72682065495593
1912	1-22	f6	15.233436701103201
1913	1-22	f6	40.11508877245832
1914	1-22	f6	21.61943785991907
1915	1-22	f6	15.188598856083155
1916	1-22	f6	13.972560800655662
1917	1-22	f6	27.37103204765269
1918	1-22	f6	29.506698164062794
1919	1-22	f6	43.011598681148904
1920	1-22	f6	21.2567506764133
1921	1-22	f6	35.32915651176894
1922	1-22	f6	4.408201580053017
1923	1-22	f6	32.62013990726094
1924	1-22	f6	26.16123943986669
1925	1-22	f6	40.441987058092494
1926	1-22	f6	1.4179100977730577
1927	1-22	f6	12.072265564662134
1928	1-22	f6	19.20378924493933
1929	1-22	f6	33.62550862478323
1930	1-22	f6	14.526394788879633
1931	1-22	f6	11.95854325760532
1932	1-22	f6	21.210332218059165
1933	1-22	f6	8.222336714793192
1934	1-22	f6	6.601018601646603
1935	1-22	f6	16.820521347964554
1936	1-22	f6	16.512714149583406
1937	1-22	f6	13.652701670848593
1938	1-22	f6	18.812664270189046
1939	1-22	f6	8.137962540607425
1940	1-22	f6	13.926688143625377
1941	1-22	f6	32.07827754929984
1942	1-22	f6	11.272413293357062
1943	1-22	f6	20.316852077155815
1944	1-22	f6	21.71866132867634
1945	1-22	f6	25.44624995765971
1946	1-22	f6	16.373522750576342
1947	1-22	f6	47.54112625297696
1948	1-22	f6	18.700064210742905
1949	1-22	f6	17.044153147859355
1950	1-22	f6	31.913925105138777
1951	1-22	f6	31.647172247843876
1952	1-22	f6	37.951973440215994
1953	1-22	f6	23.14136202884038
1954	1-22	f6	13.85267599114405
1955	1-22	f6	16.521192279078765
1956	1-22	f6	21.091231905016908
1957	1-22	f6	31.537449980897865
1958	1-22	f6	15.662317408787294
1959	1-22	f6	14.065829876673053
1960	1-22	f6	22.207187546031648
1961	1-22	f6	31.090468499577035
1962	1-22	f6	37.97051430882388
1963	1-22	f6	20.6435552365393
1964	1-22	f6	15.233945979061167
1965	1-22	f6	28.36919110858002
1966	1-22	f6	14.410589238449914
1967	1-22	f6	24.804386019213343
1968	1-22	f6	8.9113879615058
1969	1-22	f6	33.39186310367879
1970	1-22	f6	36.158446612104335
1971	1-22	f6	21.993644074114606
1972	1-22	f6	30.89339765438483
1973	1-22	f6	38.355439836681384
1974	1-22	f6	2.6675063996456405
1975	1-22	f6	24.988239733170982
1976	1-22	f6	25.673548306532574
1977	1-22	f6	20.658220008553688
1978	1-22	f6	41.39160641190496
1979	1-22	f6	9.394249928799992
1980	1-22	f6	15.965585431770903
1981	1-22	f6	22.815894879636595
1982	1-22	f6	24.771080668928132
1983	1-22	f6	33.061964400636874
1984	1-22	f6	7.831387493351587
1985	1-22	f6	23.06174872283514
1986	1-22	f6	28.140394342215394
1987	1-22	f6	13.814716961298789
1988	1-22	f6	8.018766310161793
1989	1-22	f6	14.47761645824931
1990	1-22	f6	10.736946129841511
1991	1-22	f6	34.99987639412136
1992	1-22	f6	8.922610764659956
1993	1-22	f6	7.3118257846386445
1994	1-22	f6	10.971805096454606
1995	1-22	f6	37.932817136536514
1996	1-22	f6	5.813776741499949
1997	1-22	f6	26.701173048574947
1998	1-22	f6	15.927838273147758
1999	1-22	f6	16.141899122548736
2000	1-22	f6	9.530952564370832
2001	1-22	f6	17.75029362698205
2002	1-22	f6	18.536067056629342
2003	1-22	f6	7.245726489774643
2004	1-22	f6	13.401997156453081
2005	1-22	f6	18.36251528426632
2006	1-22	f6	11.590976377613302
2007	1-22	f6	26.03120020727939
2008	1-22	f6	15.649619960797372
2009	1-22	f6	34.5060586414483
2010	1-22	f6	18.436014557052093
2011	1-22	f6	27.387944534938363
2012	1-22	f6	34.35729275708614
2013	1-22	f6	16.30770589344917
2014	1-22	f6	9.329276209333536
2015	1-22	f6	32.17901948351171
2016	1-22	f6	20.664045575157797
2017	1-22	f6	23.240433552370394
2018	1-22	f6	41.96117852482397
2019	1-22	f6	21.301131049500242
2020	1-22	f6	41.079751770818504
2021	1-22	f6	37.79984844616276
2022	1-22	f6	23.222519349789277
2023	1-22	f6	11.980458256646205
2024	1-22	f6	18.944250577764464
2025	1-22	f6	9.177195097090339
2026	1-22	f6	12.493341906158125
2027	1-22	f6	21.35239148030444
2028	1-22	f6	32.81102726184026
2029	1-22	f6	29.127759429647938
2030	1-22	f6	14.308916710288038
2031	1-22	f6	29.992606592029617
2032	1-22	f6	34.76429907360413
2033	1-22	f6	28.652831589493957
2034	1-22	f6	11.037918962523184
2035	1-22	f6	27.005641715306567
2036	1-22	f6	25.030856691868625
2037	1-22	f6	15.605286009040775
2038	1-22	f6	18.39888262245089
2039	1-22	f6	29.917957562059435
2040	1-22	f6	30.038694956108976
2041	1-22	f6	47.741459355625686
2042	1-22	f6	16.194311386005058
2043	1-22	f6	16.31911617800561
2044	1-22	f6	15.801571408456436
2045	1-22	f6	9.542423523711275
2046	1-22	f6	28.598006966400142
2047	1-22	f6	15.187592926602136
2048	1-22	f6	19.83778684893506
2049	1-22	f6	5.953867663880463
2050	1-22	f6	23.08344958112526
2051	1-22	f6	17.33371053613967
2052	1-22	f6	32.74433173741793
2053	1-22	f6	21.093529415849684
2054	1-22	f6	11.96432386037121
2055	1-22	f6	9.801388703755928
2056	1-22	f6	44.60729430973996
2057	1-22	f6	15.057547745182664
2058	1-22	f6	44.71810393329723
2059	1-22	f6	15.558689575851158
2060	1-22	f6	5.85205375369732
2061	1-22	f6	27.119617121421506
2062	1-22	f6	13.483941819476007
2063	1-22	f6	8.048190841610774
2064	1-22	f6	11.58938533228593
2065	1-22	f6	10.535640935900796
2066	1-22	f6	29.7964396907309
2067	1-22	f6	13.678493695630886
2068	1-22	f6	23.32543043357573
2069	1-22	f6	26.040430490665212
2070	1-22	f6	15.307649089415362
2071	1-22	f6	42.527633140201985
2072	1-22	f6	9.708347959596518
2073	1-22	f6	6.833278627345301
2074	1-22	f6	35.010159477599316
2075	1-22	f6	15.394416770938838
2076	1-22	f6	17.284968862676443
2077	1-22	f6	9.573132453586766
2078	1-22	f6	25.084158124437455
2079	1-22	f6	18.08647968943737
2080	1-22	f6	16.863986937632088
2081	1-22	f6	26.189162574291387
2082	1-22	f6	36.73486200880001
2083	1-22	f6	21.716826633737533
2084	1-22	f6	21.16325800335858
2085	1-22	f6	14.424624894477565
2086	1-22	f6	18.773922711731107
2087	1-22	f6	13.732499444971864
2088	1-22	f6	9.187682352624208
2089	1-22	f6	8.172509534289622
2090	1-22	f6	18.779357077277616
2091	1-22	f6	30.028334361977926
2092	1-22	f6	29.65284562757496
2093	1-22	f6	43.280891170954945
2094	1-22	f6	25.667210227703485
2095	1-22	f6	18.011287285233724
2096	1-22	f6	34.43484056685032
2097	1-22	f6	7.7254084172323525
2098	1-22	f6	24.285336412919925
2099	1-22	f6	12.462794123383317
2100	1-22	f6	6.268848979850468
2101	1-22	f6	29.28431902957228
2102	1-22	f6	8.491118265515277
2103	1-22	f6	30.697438041844528
2104	1-22	f6	11.57939766468265
2105	1-22	f6	43.08248377218664
2106	1-22	f6	8.792523306564602
2107	1-22	f6	11.056441544108122
2108	1-22	f6	11.668015101136401
2109	1-22	f6	30.030246969497103
2110	1-22	f6	23.676401407698
2111	1-22	f6	6.394551136270307
2112	1-22	f6	28.603134408178796
2113	1-22	f6	31.454992102765058
2114	1-22	f6	7.820836541660647
2115	1-22	f6	5.694765875335449
2116	1-22	f6	44.48536420194921
2117	1-22	f6	40.01654398681766
2118	1-22	f6	19.986610818741426
2119	1-22	f6	13.732107355992003
2120	1-22	f6	30.549658124922008
2121	1-22	f6	2.224027684271637
2122	1-22	f6	15.673782895645083
2123	1-22	f6	27.34774738896309
2124	1-22	f6	25.070180278593664
2125	1-22	f6	4.716713658806274
2126	1-22	f6	17.12188729325173
2127	1-22	f6	4.742095955534731
2128	1-22	f6	28.16762732467614
2129	1-22	f6	23.29004779285358
2130	1-22	f6	36.61617311429036
2131	1-22	f6	19.968676028318058
2132	1-22	f6	19.77841748381669
2133	1-22	f6	33.36513289261403
2134	1-22	f6	40.031238908847605
2135	1-22	f6	25.967846900048805
2136	1-22	f6	29.998470166837052
2137	1-22	f6	15.618891737444537
2138	1-22	f6	36.80386539595256
2139	1-22	f6	4.358878447994779
2140	1-22	f6	21.244705211687315
2141	1-22	f6	28.384641401564608
2142	1-22	f6	11.070962293582133
2143	1-22	f6	18.754850504919798
2144	1-22	f6	39.213934438509185
2145	1-22	f6	9.704569511841123
2146	1-22	f6	27.154828332510622
2147	1-22	f6	26.780618945426493
2148	1-22	f6	6.541898404540352
2149	1-22	f6	39.514662006404016
2150	1-22	f6	20.279989444916907
2151	1-22	f6	22.58486121518985
2152	1-22	f6	9.155383739817918
2153	1-22	f6	29.70494695777719
2154	1-22	f6	33.65517063883676
2155	1-22	f6	7.944861198823274
2156	1-22	f6	29.06949762061631
2157	1-22	f6	26.68247214222212
2158	1-22	f6	31.836539546859047
2159	1-22	f6	15.078951726855054
2160	1-22	f6	5.778931218549508
2161	1-22	f6	15.234861950759708
2162	1-22	f6	15.850183990084696
2163	1-22	f6	9.406451327998607
2164	1-22	f6	4.4933131595423985
2165	1-22	f6	19.11628404517666
2166	1-22	f6	29.200785481418478
2167	1-22	f6	10.371093853747213
2168	1-22	f6	16.375715633217187
2169	1-22	f6	15.089285714286593
2170	5-7	f3	20.036313239571168
2171	5-7	f3	14.116962922186191
2172	5-7	f3	13.712669988265901
2173	5-7	f3	16.347082656768404
2174	5-7	f3	7.841443086301964
2175	5-7	f3	11.778562357014867
2176	5-7	f3	23.744290084971997
2177	5-7	f3	16.280946932825216
2178	5-7	f3	5.860817431609358
2179	5-7	f3	13.152197216613603
2180	5-7	f3	7.860863026964427
2181	5-7	f3	8.94408146522294
2182	5-7	f3	43.05590553399376
2183	5-7	f3	21.844436525053595
2184	5-7	f3	9.76663331624985
2185	5-7	f3	28.184351641635697
2186	5-7	f3	9.780101322618508
2187	5-7	f3	15.498132317598122
2188	5-7	f3	14.920199045894256
2189	5-7	f3	18.41926187202387
2190	5-7	f3	44.747489583538616
2191	5-7	f3	23.318777968718347
2192	5-7	f3	16.693341881301414
2193	5-7	f3	7.636143603340226
2194	5-7	f3	29.044089181017583
2195	5-7	f3	9.37377602977032
2196	5-7	f3	15.227340279258115
2197	5-7	f3	29.485315406248642
2198	5-7	f3	7.2472965469705635
2199	5-7	f3	22.540469248428227
2200	5-7	f3	45.469039819584914
2201	5-7	f3	35.137986224665816
2202	5-7	f3	41.37767750280685
2203	5-7	f3	22.08807528747077
2204	5-7	f3	34.57173006467471
2205	5-7	f3	22.848763468912992
2206	5-7	f3	45.74879498248457
2207	5-7	f3	20.973720027661404
2208	5-7	f3	22.200043756664613
2209	5-7	f3	33.98444780501148
2210	5-7	f3	12.882152745898615
2211	5-7	f3	13.122721350276562
2212	5-7	f3	11.677590520681687
2213	5-7	f3	22.336668930885256
2214	5-7	f3	45.497406113069324
2215	5-7	f3	21.368896942623667
2216	5-7	f3	20.512761982177963
2217	5-7	f3	8.415685727530947
2218	5-7	f3	5.535650451421384
2219	5-7	f3	31.08256278465211
2220	5-7	f3	13.982344284899893
2221	5-7	f3	35.146564634555176
2222	5-7	f3	26.556036061133383
2223	5-7	f3	26.50224820246028
2224	5-7	f3	8.995903379490562
2225	5-7	f3	18.207085188787335
2226	5-7	f3	40.18372800869746
2227	5-7	f3	31.12065456605047
2228	5-7	f3	43.733607794237365
2229	5-7	f3	35.808068670711116
2230	5-7	f3	10.22580029516328
2231	5-7	f3	9.769673123661628
2232	5-7	f3	30.263429732609723
2233	5-7	f3	11.071512229893816
2234	5-7	f3	27.5389946638767
2235	5-7	f3	22.956592391569483
2236	5-7	f3	35.93387441065529
2237	5-7	f3	16.866082978202165
2238	5-7	f3	13.849484603567086
2239	5-7	f3	10.682286881626487
2240	5-7	f3	19.744042415885332
2241	5-7	f3	8.25787006172064
2242	5-7	f3	19.02771482199815
2243	5-7	f3	15.880569006572184
2244	5-7	f3	3.906714701927665
2245	5-7	f3	8.455609345310442
2246	5-7	f3	28.52731670952673
2247	5-7	f3	11.93374039206695
2248	5-7	f3	15.705140120544849
2249	5-7	f3	43.48398856141181
2250	5-7	f3	4.3842586164507935
2251	5-7	f3	24.812725518688257
2252	5-7	f3	3.8647428433083
2253	5-7	f3	12.668020218363184
2254	5-7	f3	13.606205027647777
2255	5-7	f3	22.003670721165626
2256	5-7	f3	20.019103521397636
2257	5-7	f3	9.315623580491847
2258	5-7	f3	43.28747904140663
2259	5-7	f3	11.07703914005925
2260	5-7	f3	17.465048647979685
2261	5-7	f3	7.047749401749684
2262	5-7	f3	42.59349858288155
2263	5-7	f3	23.319409820127877
2264	5-7	f3	21.97192021148814
2265	5-7	f3	15.758649118674887
2266	5-7	f3	44.96441896571802
2267	5-7	f3	25.798721616935367
2268	5-7	f3	20.346705895924693
2269	5-7	f3	28.331194516171976
2270	5-7	f3	6.707921543674423
2271	5-7	f3	34.56329530135215
2272	5-7	f3	24.461837475981483
2273	5-7	f3	12.003316654624964
2274	5-7	f3	27.855673516838607
2275	5-7	f3	9.507536564122114
2276	5-7	f3	17.97066173633169
2277	5-7	f3	11.959850220226219
2278	5-7	f3	37.74085266906632
2279	5-7	f3	21.539852042929464
2280	5-7	f3	18.880423199461656
2281	5-7	f3	18.02908353563893
2282	5-7	f3	40.45693867253044
2283	5-7	f3	20.279494373641704
2284	5-7	f3	15.298746505985138
2285	5-7	f3	41.86545845873069
2286	5-7	f3	21.98849424864237
2287	5-7	f3	31.899337732877157
2288	5-7	f3	17.956726282391394
2289	5-7	f3	33.93473938385352
2290	5-7	f3	8.10439761582794
2291	5-7	f3	6.964501321455397
2292	5-7	f3	26.080158658151873
2293	5-7	f3	22.85297294736449
2294	5-7	f3	12.880922639632654
2295	5-7	f3	9.501734804562744
2296	5-7	f3	31.963254047063092
2297	5-7	f3	27.086102684645834
2298	5-7	f3	20.53520373853106
2299	5-7	f3	15.848561328676642
2300	5-7	f3	29.97282448751564
2301	5-7	f3	36.634019168118485
2302	5-7	f3	29.66504922279458
2303	5-7	f3	20.872118568561508
2304	5-7	f3	15.920007232451733
2305	5-7	f3	37.645941579913405
2306	5-7	f3	10.293258921497632
2307	5-7	f3	4.028138151104161
2308	5-7	f3	17.692392248106216
2309	5-7	f3	6.205133827628487
2310	5-7	f3	47.15442271712726
2311	5-7	f3	23.17230927104299
2312	5-7	f3	12.134773654258588
2313	5-7	f3	45.16100252507075
2314	5-7	f3	17.958700253585867
2315	5-7	f3	26.823189976836495
2316	5-7	f3	12.887975777873642
2317	5-7	f3	10.768685622443058
2318	5-7	f3	10.495976731477775
2319	5-7	f3	19.561088891828994
2320	5-7	f3	36.207370503681574
2321	5-7	f3	15.369622819434971
2322	5-7	f3	43.20366124593447
2323	5-7	f3	18.507970495907657
2324	5-7	f3	29.44617536844358
2325	5-7	f3	45.70210766496302
2326	5-7	f3	18.413258286963234
2327	5-7	f3	9.390368062310221
2328	5-7	f3	48.42208804804606
2329	5-7	f3	9.590944331642115
2330	5-7	f3	35.44732583318734
2331	5-7	f3	27.314671743761615
2332	5-7	f3	6.151216110413488
2333	5-7	f3	29.395377419786346
2334	5-7	f3	11.756057731050694
2335	5-7	f3	28.872181289325095
2336	5-7	f3	16.68982771468397
2337	5-7	f3	21.176493129728136
2338	5-7	f3	5.281169522039892
2339	5-7	f3	12.87459436940558
2340	5-7	f3	28.676357779420798
2341	5-7	f3	16.642936110519912
2342	5-7	f3	19.261811730549095
2343	5-7	f3	36.10693583987068
2344	5-7	f3	16.37606612258763
2345	5-7	f3	18.12624621575058
2346	5-7	f3	5.120473431574933
2347	5-7	f3	7.01453513346197
2348	5-7	f3	36.75160299298569
2349	5-7	f3	21.902922246110506
2350	5-7	f3	2.223964876313118
2351	5-7	f3	19.797651045724663
2352	5-7	f3	14.75580041615059
2353	5-7	f3	22.835527490122622
2354	5-7	f3	19.75322738068675
2355	5-7	f3	26.586326915246424
2356	5-7	f3	25.572956146319335
2357	5-7	f3	32.57408236392197
2358	5-7	f3	15.83840282754659
2359	5-7	f3	18.982768598740574
2360	5-7	f3	19.241307338932614
2361	5-7	f3	1.8800345716993665
2362	5-7	f3	18.01432303296661
2363	5-7	f3	15.606169430519728
2364	5-7	f3	6.26689721328525
2365	5-7	f3	7.236886459949597
2366	5-7	f3	1.0426029538713726
2367	5-7	f3	31.799131085524724
2368	5-7	f3	11.896030766150925
2369	5-7	f3	15.366300884774827
2370	5-7	f3	27.117751133565385
2371	5-7	f3	36.39321366260242
2372	5-7	f3	25.159195159207655
2373	5-7	f3	36.675088279191115
2374	5-7	f3	25.00079208814526
2375	5-7	f3	11.150904205539923
2376	5-7	f3	3.909957150934973
2377	5-7	f3	44.75165411822263
2378	5-7	f3	23.73125325565395
2379	5-7	f3	33.014103571814886
2380	5-7	f3	14.754391254257659
2381	5-7	f3	13.020321082692249
2382	5-7	f3	19.077240572364836
2383	5-7	f3	12.13859454547271
2384	5-7	f3	13.972201855855415
2385	5-7	f3	22.188377693373326
2386	5-7	f3	8.79543929851723
2387	5-7	f3	25.597652780812222
2388	5-7	f3	39.71572503814455
2389	5-7	f3	23.918542318798227
2390	5-7	f3	30.45780157755193
2391	5-7	f3	31.32777946607343
2392	5-7	f3	23.038239519735036
2393	5-7	f3	35.60166336420418
2394	5-7	f3	10.998384629586875
2395	5-7	f3	11.308892456638073
2396	5-7	f3	20.068389183840594
2397	5-7	f3	4.994368304261824
2398	5-7	f3	6.642530946680917
2399	5-7	f3	41.26819748005878
2400	5-7	f3	31.89072650143754
2401	5-7	f3	40.39079335392216
2402	5-7	f3	37.099658867633124
2403	5-7	f3	21.369356978280475
2404	5-7	f3	17.609518608319256
2405	5-7	f3	5.8612096722370834
2406	5-7	f3	7.431599971856854
2407	5-7	f3	28.558932564091307
2408	5-7	f3	18.30952919158536
2409	5-7	f3	44.29436461955525
2410	5-7	f3	27.864800063620525
2411	5-7	f3	10.725120596317845
2412	5-7	f3	20.004762355526676
2413	5-7	f3	22.508258189032937
2414	5-7	f3	44.047289993947196
2415	5-7	f3	21.07147195244775
2416	5-7	f3	4.072173682460142
2417	5-7	f3	16.36227561373845
2418	5-7	f3	36.87256206176939
2419	5-7	f3	32.19852287984051
2420	5-7	f3	27.015544893237514
2421	5-7	f3	5.963541666666369
2422	5-7	f3	24.646284390349294
2423	5-7	f3	27.39390955333256
2424	5-7	f3	9.937895412606066
2425	5-7	f3	12.9709415808598
2426	5-7	f3	33.313789485808655
2427	5-7	f3	16.999766747552275
2428	5-7	f3	26.8649784319235
2429	5-7	f3	30.076102073396463
2430	5-7	f3	14.882498479605726
2431	5-7	f3	8.097956365084343
2432	5-7	f3	23.390896368925
2433	5-7	f3	21.641458915966826
2434	5-7	f3	20.200421352386858
2435	5-7	f3	34.79562973043445
2436	5-7	f3	14.800458373622062
2437	5-7	f3	13.331752836390512
2438	5-7	f3	9.42575738199121
2439	5-7	f3	30.946568170630286
2440	5-7	f3	21.91198450558599
2441	5-7	f3	14.769576880689455
2442	5-7	f3	30.32586869687413
2443	5-7	f3	5.421017541926177
2444	5-7	f3	15.270068158919784
2445	5-7	f3	21.78652464614953
2446	5-7	f3	13.700423716934546
2447	5-7	f3	43.052736290727886
2448	5-7	f3	5.129697097561497
2449	5-7	f3	7.415374092867037
2450	5-7	f3	4.796762703637912
2451	5-7	f3	12.273663175891452
2452	5-7	f3	4.525233662442039
2453	5-7	f3	6.282777083698305
2454	5-7	f3	20.377859718387484
2455	5-7	f3	47.51779600098564
2456	5-7	f3	29.76692723764396
2457	5-7	f3	4.085828757564409
2458	5-7	f3	22.945526986534553
2459	5-7	f3	39.67219744923211
2460	5-7	f3	11.218492273131401
2461	5-7	f3	18.47040602516452
2462	5-7	f3	41.63332438517346
2463	5-7	f3	36.21432403225238
2464	5-7	f3	22.665106521405875
2465	5-7	f3	12.499318480519104
2466	5-7	f3	48.0776846227091
2467	5-7	f3	15.323124730192387
2468	5-7	f3	11.674352772421372
2469	5-7	f3	21.953822427401136
2470	5-7	f3	29.72723532786662
2471	5-7	f3	11.959377044169207
2472	5-7	f3	40.0015528388871
2473	5-7	f3	12.07123767739979
2474	5-7	f3	18.963502080717188
2475	5-7	f3	9.691198516096222
2476	5-7	f3	10.907103838352068
2477	5-7	f3	28.490842827126496
2478	5-7	f3	10.78882516557174
2479	5-7	f3	39.20956411209373
2480	5-7	f3	4.015266228116169
2481	5-7	f3	40.07038330978195
2482	5-7	f3	26.198198890557098
2483	5-7	f3	6.960064724631121
2484	5-7	f3	30.462200936307898
2485	5-7	f3	8.325982698546387
2486	5-7	f3	19.86916191329868
2487	5-7	f3	41.043340139310786
2488	5-7	f3	33.40136132082646
2489	5-7	f3	12.46064260353536
2490	5-7	f3	10.853471866757369
2491	5-7	f3	20.257648024864107
2492	5-7	f3	23.786915064749273
2493	5-7	f3	14.67354571018905
2494	5-7	f3	43.61415751539915
2495	5-7	f3	4.0908697201158715
2496	5-7	f3	22.032864362704515
2497	5-7	f3	11.73389450454876
2498	5-7	f3	15.250309101319244
2499	5-7	f3	20.356671036178884
2500	5-7	f3	7.097015653443594
2501	5-7	f3	26.30374994032351
2502	5-7	f3	27.660152641743366
2503	5-7	f3	7.23792767423218
2504	5-7	f3	6.803063182272165
2505	5-7	f3	43.610443407034154
2506	5-7	f3	28.842475566381566
2507	5-7	f3	15.795707683577396
2508	5-7	f3	19.92523258263317
2509	5-7	f3	18.03919044747922
2510	5-7	f3	33.916761672338694
2511	5-7	f3	26.73255947632164
2512	5-7	f3	4.659331601827479
2513	5-7	f3	18.92650250683877
2514	5-7	f3	32.2512345545264
2515	5-7	f3	7.653843320054707
2516	5-7	f3	14.229271272829724
2517	5-7	f3	32.930816526679116
2518	5-7	f3	25.679631557363845
2519	5-7	f3	13.24324798420262
2520	5-7	f3	24.25783439197708
2521	5-7	f3	30.00456534310754
2522	5-7	f3	21.202446165591894
2523	5-7	f3	20.151525776850637
2524	5-7	f3	20.600504518951098
2525	5-7	f3	24.614371160585236
2526	5-7	f3	17.197555974528782
2527	5-7	f3	44.01428462797621
2528	5-7	f3	18.720949421024077
2529	5-7	f3	4.768087106650875
2530	5-7	f3	14.231353810822581
2531	5-7	f3	1.7784757200640968
2532	5-7	f3	12.760554195258099
2533	5-7	f3	12.871404831737763
2534	5-7	f3	14.41877958621767
2535	5-7	f3	31.113035720225447
2536	5-7	f3	10.05394190371533
2537	5-7	f3	12.347260433925307
2538	5-7	f3	18.282206746520522
2539	5-7	f3	36.423976500272815
2540	5-7	f3	9.767206355623552
2541	5-7	f3	3.868440952285545
2542	5-7	f3	14.643864046871325
2543	5-7	f3	18.00841662999675
2544	5-7	f3	16.27472778564492
2545	5-7	f3	19.71933502262922
2546	5-7	f3	5.883501726059098
2547	5-7	f3	45.50309858004384
2548	5-7	f3	9.212073019088935
2549	5-7	f3	11.810187531798869
2550	5-7	f3	28.34995610391326
2551	5-7	f3	24.48435246369095
2552	5-7	f3	41.814517690045996
2553	5-7	f3	37.76927201900379
2554	5-7	f3	26.33011363789356
2555	5-7	f3	45.18858587919911
2556	5-7	f3	9.347331126556675
2557	5-7	f3	5.952792908223914
2558	5-7	f3	19.52214653721687
2559	5-7	f3	29.52657074328901
2560	5-7	f3	31.555635299030588
2561	5-7	f3	36.13971284011075
2562	5-7	f3	6.583505923511977
2563	5-7	f3	5.471056350356709
2564	5-7	f3	23.67927075069599
2565	5-7	f3	26.174480336255268
2566	5-7	f3	24.436160197389324
2567	5-7	f3	16.8984386833616
2568	5-7	f3	43.528703040292754
2569	5-7	f3	4.596210684350974
2570	5-7	f3	41.61970529147121
2571	5-7	f3	23.96905326371029
2572	5-7	f3	23.97376077570141
2573	5-7	f3	19.258332103597496
2574	5-7	f3	27.552349769601683
2575	5-7	f3	28.277190327118376
2576	5-7	f3	15.874888342670484
2577	5-7	f3	11.68426387449198
2578	5-7	f3	20.20476513933389
2579	5-7	f3	37.69371051378036
2580	5-7	f3	21.70053270449866
2581	5-7	f3	17.652637204691388
2582	5-7	f3	38.3587470383258
2583	5-7	f3	15.736343430205185
2584	5-7	f3	15.229842585088667
2585	5-7	f3	41.38905445044815
2586	5-7	f3	28.54674183994884
2587	5-7	f3	23.050482754479077
2588	5-7	f3	21.15041287033458
2589	5-7	f3	47.278120538883954
2590	5-7	f3	7.172120717681351
2591	5-7	f3	19.63573192083726
2592	5-7	f3	6.8862431445738554
2593	5-7	f3	4.666935813617092
2594	5-7	f3	22.44056942946877
2595	5-7	f3	31.97473740826061
2596	5-7	f3	36.646025416040416
2597	5-7	f3	23.235378110282106
2598	5-7	f3	20.054288558716976
2599	5-7	f3	11.243488560063946
2600	5-7	f3	9.242786373806881
2601	5-7	f3	27.256240254566503
2602	5-7	f3	44.83718054846125
2603	5-7	f3	21.620776764089033
2604	5-7	f3	10.935716121084198
2605	5-7	f3	26.349765978100685
2606	5-7	f3	9.785971625532213
2607	5-7	f3	40.53803964400521
2608	5-7	f3	15.984937210510529
2609	5-7	f3	19.41424142640348
2610	5-7	f3	30.310511369922192
2611	5-7	f3	12.204952347879216
2612	5-7	f3	29.30928379913359
2613	5-7	f3	11.81145699425839
2614	5-7	f3	48.73934587012702
2615	5-7	f3	34.93984994458238
2616	5-7	f3	32.85572001716986
2617	5-7	f3	12.388723754650066
2618	5-7	f3	14.20014929684903
2619	5-7	f3	37.467186725676356
2620	5-7	f3	14.226548475881522
2621	5-7	f3	23.906862065545177
2622	5-7	f3	36.88282751685857
2623	5-7	f3	4.083432328050799
2624	5-7	f3	21.795601411105352
2625	5-7	f3	24.00959647962201
2626	5-7	f3	36.11908783781576
2627	5-7	f3	7.967718345577775
2628	5-7	f3	14.129285556429126
2629	5-7	f3	33.47063715672565
2630	5-7	f3	16.69794655837314
2631	5-7	f3	15.183550965281052
2632	5-7	f3	6.212601166670183
2633	5-7	f3	29.772919033840417
2634	5-7	f3	23.266742054852926
2635	5-7	f3	14.899777853186027
2636	5-7	f3	7.943092545351037
2637	5-7	f3	12.053802917811518
2638	5-7	f3	11.10325937712288
2639	5-7	f3	25.910399806117738
2640	5-7	f3	33.34695676789761
2641	5-7	f3	26.521896021134264
2642	5-7	f3	10.479615056246029
2643	5-7	f3	47.681479382939465
2644	5-7	f3	20.782157454694943
2645	5-7	f3	13.018976041551056
2646	5-7	f3	30.155669068575577
2647	5-7	f3	12.117308201744589
2648	5-7	f3	34.933406547553396
2649	5-7	f3	43.652781565581705
2650	5-7	f3	21.04561362781487
2651	5-7	f3	5.092203189456554
2652	5-7	f3	22.598673200186283
2653	5-7	f3	18.9301865536629
2654	5-7	f3	33.00720026886651
2655	5-7	f3	18.46331563601234
2656	5-7	f3	18.060533020723906
2657	5-7	f3	27.493941112022885
2658	5-7	f3	24.417946054496323
2659	5-7	f3	9.147478229669218
2660	5-7	f3	26.004386981594457
2661	5-7	f3	19.05425249133238
2662	5-7	f3	30.958894479866
2663	5-7	f3	30.501874253232188
2664	5-7	f3	33.35357172704627
2665	5-7	f3	16.12315450248745
2666	5-7	f3	4.089035408417151
2667	5-7	f3	5.442126045376849
2668	5-7	f3	25.30893247984781
2669	5-7	f3	33.89586670566685
2670	5-7	f3	41.48551022707235
2671	5-7	f3	18.367092908282608
2672	5-7	f3	17.501992327553822
2673	5-7	f3	41.30633222893994
2674	5-7	f3	13.657916897697007
2675	5-7	f3	27.664001202688844
2676	5-7	f3	48.65483721474363
2677	5-7	f3	17.686309028292648
2678	5-7	f3	32.21908265072292
2679	5-7	f3	3.0967490731628646
2680	5-7	f3	20.441518829589622
2681	5-7	f3	21.214933774312104
2682	5-7	f13	12.624989559698406
2683	5-7	f13	17.275189498724973
2684	5-7	f13	20.588759017051323
2685	5-7	f13	15.176414814010128
2686	5-7	f13	11.75388618549162
2687	5-7	f13	10.220479906347657
2688	5-7	f13	14.548308046320042
2689	5-7	f13	9.082682911274635
2690	5-7	f13	24.468767020102568
2691	5-7	f13	16.217813633622438
2692	5-7	f13	40.31133442093738
2693	5-7	f13	18.08648317468684
2694	5-7	f13	19.26720498847604
2695	5-7	f13	6.023890431617609
2696	5-7	f13	5.909716940758627
2697	5-7	f13	14.13166862170392
2698	5-7	f13	19.77594345012135
2699	5-7	f13	10.956784064385515
2700	5-7	f13	10.218316747663408
2701	5-7	f13	20.571231694228118
2702	5-7	f13	13.467613130607385
2703	5-7	f13	21.569620011258337
2704	5-7	f13	11.38660525476356
2705	5-7	f13	26.18731099810121
2706	5-7	f13	3.892907182469123
2707	5-7	f13	17.070914266289556
2708	5-7	f13	5.484015936343041
2709	5-7	f13	7.307407999961978
2710	5-7	f13	4.037947129496996
2711	5-7	f13	17.245565968409366
2712	5-7	f13	11.691856054662635
2713	5-7	f13	11.788521556052512
2714	5-7	f13	21.288569065459686
2715	5-7	f13	15.879663012529402
2716	5-7	f13	30.700037870948613
2717	5-7	f13	14.565305662975103
2718	5-7	f13	19.79573365861194
2719	5-7	f13	4.2442577524395295
2720	5-7	f13	9.391634822142086
2721	5-7	f13	14.061013703520683
2722	5-7	f13	21.986728340313235
2723	5-7	f13	10.352256342423216
2724	5-7	f13	15.65452426949347
2725	5-7	f13	21.12107715817361
2726	5-7	f13	17.56643613756714
2727	5-7	f13	15.831644850800123
2728	5-7	f13	2.9597482599695852
2729	5-7	f13	11.925622848157385
2730	5-7	f13	6.575046559706978
2731	5-7	f13	5.898937467199444
2732	5-7	f13	10.892066314478482
2733	5-7	f13	11.92186411897752
2734	5-7	f13	4.099564272487158
2735	5-7	f13	9.905179907212792
2736	5-7	f13	6.031482165899484
2737	5-7	f13	7.873744409237826
2738	5-7	f13	11.680400398614829
2739	5-7	f13	9.806233413760845
2740	5-7	f13	9.611606687646352
2741	5-7	f13	3.2973321120288577
2742	5-7	f13	7.6604983802311235
2743	5-7	f13	5.90039177695423
2744	5-7	f13	13.26219511128279
2745	5-7	f13	33.89321563452562
2746	5-7	f13	18.34697194526579
2747	5-7	f13	14.201449485122934
2748	5-7	f13	4.8234083655297475
2749	5-7	f13	11.613252253637176
2750	5-7	f13	9.515138623218453
2751	5-7	f13	17.931739881948072
2752	5-7	f13	10.280390797483278
2753	5-7	f13	11.278444150621018
2754	5-7	f13	8.949413412635455
2755	5-7	f13	14.301637470371235
2756	5-7	f13	13.883315073037958
2757	5-7	f13	14.408920925296126
2758	5-7	f13	17.524868637456184
2759	5-7	f13	16.333521110794422
2760	5-7	f13	20.694481660030313
2761	5-7	f13	22.90020374211392
2762	5-7	f13	10.397989979619403
2763	5-7	f13	11.957550606004741
2764	5-7	f13	20.95281602832978
2765	5-7	f13	8.506286010062686
2766	5-7	f13	7.907038776380373
2767	5-7	f13	13.51490912291261
2768	5-7	f13	29.718397057736656
2769	5-7	f13	7.949211934119887
2770	5-7	f13	19.462412064788335
2771	5-7	f13	11.724019946129276
2772	5-7	f13	13.594843269030573
2773	5-7	f13	13.954774469211431
2774	5-7	f13	30.5683426524279
2775	5-7	f13	15.750542775512274
2776	5-7	f13	2.949270388331157
2777	5-7	f13	12.471600532421593
2778	5-7	f13	11.79180846305039
2779	5-7	f13	6.789328853813546
2780	5-7	f13	18.13003782646607
2781	5-7	f13	13.314529164642769
2782	5-7	f13	24.97762386600573
2783	5-7	f13	28.35870342528277
2784	5-7	f13	11.671738184935169
2785	5-7	f13	13.76584194011992
2786	5-7	f13	15.098329174713719
2787	5-7	f13	30.688993301639346
2788	5-7	f13	6.34673903197229
2789	5-7	f13	17.016594634502543
2790	5-7	f13	20.541653537273994
2791	5-7	f13	10.543791828557426
2792	5-7	f13	4.6454357918437506
2793	5-7	f13	26.74190478370061
2794	5-7	f13	38.98399985558172
2795	5-7	f13	13.938036169770461
2796	5-7	f13	12.762724674372484
2797	5-7	f13	17.868986767230773
2798	5-7	f13	20.232311190335146
2799	5-7	f13	13.13974233502503
2800	5-7	f13	13.172804823301105
2801	5-7	f13	8.243638131224296
2802	5-7	f13	7.00449918577475
2803	5-7	f13	9.896635679316473
2804	5-7	f13	8.933328733386588
2805	5-7	f13	19.76236061649187
2806	5-7	f13	10.071008540716651
2807	5-7	f13	9.810569456046307
2808	5-7	f13	10.262339754121552
2809	5-7	f13	9.178904805302691
2810	5-7	f13	9.200587178284414
2811	5-7	f13	6.173526229144946
2812	5-7	f13	5.470189878189041
2813	5-7	f13	8.360508657169847
2814	5-7	f13	7.558721833925584
2815	5-7	f13	8.636597722858415
2816	5-7	f13	8.364282106278917
2817	5-7	f13	14.731280638381662
2818	5-7	f13	12.421325297358182
2819	5-7	f13	36.24360500220642
2820	5-7	f13	6.062588359637833
2821	5-7	f13	10.504837551426771
2822	5-7	f13	5.481571602375188
2823	5-7	f13	5.589634616140031
2824	5-7	f13	4.7081162081478976
2825	5-7	f13	5.053865240385331
2826	5-7	f13	10.825818078343183
2827	5-7	f13	10.66919260045914
2828	5-7	f13	9.937742037187409
2829	5-7	f13	8.165839256001659
2830	5-7	f13	6.431735662261038
2831	5-7	f13	8.608010848717978
2832	5-7	f13	12.332676356787239
2833	5-7	f13	30.5376940148132
2834	5-7	f13	6.227789806153358
2835	5-7	f13	44.74140508082322
2836	5-7	f13	27.380621714416858
2837	5-7	f13	7.6646462490992695
2838	5-7	f13	16.599540625969368
2839	5-7	f13	4.968848064128155
2840	5-7	f13	6.906730246477425
2841	5-7	f13	21.23911798374521
2842	5-7	f13	20.2273420285167
2843	5-7	f13	25.56752033391602
2844	5-7	f13	12.260641041251514
2845	5-7	f13	15.892474629526701
2846	5-7	f13	13.383646225900934
2847	5-7	f13	15.81701629512383
2848	5-7	f13	7.998219407145445
2849	5-7	f13	13.853269421702151
2850	5-7	f13	15.10642123531616
2851	5-7	f13	13.047436279227279
2852	5-7	f13	19.49092232077273
2853	5-7	f13	5.130088823073912
2854	5-7	f13	22.896845242519564
2855	5-7	f13	11.886841571944181
2856	5-7	f13	20.229478281181752
2857	5-7	f13	7.883502979646951
2858	5-7	f13	12.648837170307722
2859	5-7	f13	8.932099198738866
2860	5-7	f13	6.82579694312751
2861	5-7	f13	10.46961647922614
2862	5-7	f13	7.500118165748529
2863	5-7	f13	7.090128786215394
2864	5-7	f13	4.271827814077829
2865	5-7	f13	7.9069012362621205
2866	5-7	f13	11.577826544947262
2867	5-7	f13	12.77338515412961
2868	5-7	f13	4.733735622361385
2869	5-7	f13	7.16543372269118
2870	5-7	f13	13.2433327024019
2871	5-7	f13	5.727606810870513
2872	5-7	f13	27.90224454844902
2873	5-7	f13	9.597097726651324
2874	5-7	f13	8.6902022182526
2875	5-7	f13	8.779739422637345
2876	5-7	f13	40.56240472857809
2877	5-7	f13	12.968999111092767
2878	5-7	f13	9.229234972625603
2879	5-7	f13	16.719291286262326
2880	5-7	f13	20.61646628559754
2881	5-7	f13	6.506952145977324
2882	5-7	f13	33.62047056966763
2883	5-7	f13	14.98528010146748
2884	5-7	f13	17.6909665121409
2885	5-7	f13	3.2446187129063144
2886	5-7	f13	2.9734430175610043
2887	5-7	f13	8.65682047721141
2888	5-7	f13	37.76808975551067
2889	5-7	f13	10.232415945789018
2890	5-7	f13	8.848896828362426
2891	5-7	f13	6.956892946837034
2892	5-7	f13	8.087204528490131
2893	5-7	f13	21.68502308052812
2894	5-7	f13	18.01314887615673
2895	5-7	f13	3.8509479743759876
2896	5-7	f13	22.121421153495678
2897	5-7	f13	5.694498454527212
2898	5-7	f13	12.08004726853726
2899	5-7	f13	12.631401841371819
2900	5-7	f13	44.468048246956286
2901	5-7	f13	19.713919008282076
2902	5-7	f13	23.754012923952494
2903	5-7	f13	35.1394286698687
2904	5-7	f13	11.816814693481678
2905	5-7	f13	30.509871859294687
2906	5-7	f13	10.08189440305046
2907	5-7	f13	30.70934617473845
2908	5-7	f13	12.6928902803855
2909	5-7	f13	25.096774864082796
2910	5-7	f13	47.18402161467261
2911	5-7	f13	10.076886358418859
2912	5-7	f13	10.050934285722331
2913	5-7	f13	8.633204508491197
2914	5-7	f13	6.36254464911976
2915	5-7	f13	16.346131883922506
2916	5-7	f13	13.13484270210632
2917	5-7	f13	7.555784751079707
2918	5-7	f13	1.7815236090634496
2919	5-7	f13	8.581078767617306
2920	5-7	f13	19.23116955701483
2921	5-7	f13	24.33547527661402
2922	5-7	f13	15.79314803114501
2923	5-7	f13	18.8814451289544
2924	5-7	f13	13.502229289889634
2925	5-7	f13	4.114208376747867
2926	5-7	f13	23.868329299858456
2927	5-7	f13	24.125639058830007
2928	5-7	f13	27.319969615574237
2929	5-7	f13	15.78609811334796
2930	5-7	f13	3.432511108222357
2931	5-7	f13	8.5361777866985
2932	5-7	f13	13.316576017642616
2933	5-7	f13	9.820735059088118
2934	5-7	f13	16.759656678770924
2935	5-7	f13	10.345067146470898
2936	5-7	f13	14.517068544614736
2937	5-7	f13	28.09373304222133
2938	5-7	f13	20.924486315625686
2939	5-7	f13	7.3464144674574685
2940	5-7	f13	18.334125718539216
2941	5-7	f13	6.511547963450756
2942	5-7	f13	24.175767939267093
2943	5-7	f13	5.793952551862588
2944	5-7	f13	18.35418244670556
2945	5-7	f13	21.32147653841341
2946	5-7	f13	6.073807334486051
2947	5-7	f13	9.64646988395367
2948	5-7	f13	29.83681427472567
2949	5-7	f13	13.180320751538538
2950	5-7	f13	7.709670126336519
2951	5-7	f13	12.755551830486116
2952	5-7	f13	11.964110454054163
2953	5-7	f13	12.47594825396701
2954	5-7	f13	7.135914280907077
2955	5-7	f13	4.377279913369336
2956	5-7	f13	19.1938358060401
2957	5-7	f13	9.646959195582538
2958	5-7	f13	16.161105395298648
2959	5-7	f13	18.406773460203
2960	5-7	f13	14.310451280070183
2961	5-7	f13	16.93054411989953
2962	5-7	f13	15.324868736068481
2963	5-7	f13	24.445092716526847
2964	5-7	f13	16.716196702496443
2965	5-7	f13	27.305626611863946
2966	5-7	f13	25.98504022109989
2967	5-7	f13	16.087360796760105
2968	5-7	f13	34.1108460412131
2969	5-7	f13	8.597701797094077
2970	5-7	f13	5.134526510093465
2971	5-7	f13	6.041032459736094
2972	5-7	f13	9.964399113641914
2973	5-7	f13	8.389572503175655
2974	5-7	f13	13.610338261337041
2975	5-7	f13	12.209111452049003
2976	5-7	f13	47.21385376203507
2977	5-7	f13	14.841142202955176
2978	5-7	f13	7.451624514149598
2979	5-7	f13	5.1792564293615
2980	5-7	f13	12.538230631342401
2981	5-7	f13	5.017339634958307
2982	5-7	f13	15.910171818474465
2983	5-7	f13	6.602316147698855
2984	5-7	f13	21.542548456653186
2985	5-7	f13	35.16027554956313
2986	5-7	f13	9.897344741659639
2987	5-7	f13	11.487525935280491
2988	5-7	f13	8.291685895441425
2989	5-7	f13	31.060534656420614
2990	5-7	f13	12.886533942957735
2991	5-7	f13	23.57325373889431
2992	5-7	f13	11.186925641651374
2993	5-7	f13	23.83984675187458
2994	5-7	f13	41.670032015488516
2995	5-7	f13	16.439019106255554
2996	5-7	f13	47.50030349519308
2997	5-7	f13	11.312201378682897
2998	5-7	f13	17.461665276671386
2999	5-7	f13	16.92209740396537
3000	5-7	f13	43.86874748046327
3001	5-7	f13	9.40874735870959
3002	5-7	f13	24.27709753427054
3003	5-7	f13	12.300407888517185
3004	5-7	f13	11.278107616967915
3005	5-7	f13	18.921767694151345
3006	5-7	f13	17.98633630180217
3007	5-7	f13	11.000093711517623
3008	5-7	f13	5.349600190124378
3009	5-7	f13	11.538731998503264
3010	5-7	f13	29.153753114386255
3011	5-7	f13	15.485373000779227
3012	5-7	f13	14.098760539223257
3013	5-7	f13	4.0931242141844955
3014	5-7	f13	8.681124976127899
3015	5-7	f13	18.6162678469894
3016	5-7	f13	7.436947241935724
3017	5-7	f13	12.946987249553993
3018	5-7	f13	8.051068627074253
3019	5-7	f13	6.995416591386177
3020	5-7	f13	10.860420987795386
3021	5-7	f13	24.568446589086133
3022	5-7	f13	4.598077283410528
3023	5-7	f13	14.381155403648926
3024	5-7	f13	0.9522904834921591
3025	5-7	f13	12.10070545762836
3026	5-7	f13	26.35324792908363
3027	5-7	f13	19.49969245402801
3028	5-7	f13	20.215459214126437
3029	5-7	f13	23.004829061545788
3030	5-7	f13	24.249584643284606
3031	5-7	f13	17.61295432358411
3032	5-7	f13	13.989975829503344
3033	5-7	f13	3.7349815835034206
3034	5-7	f13	32.11956611635093
3035	5-7	f13	2.8142168874658666
3036	5-7	f13	4.877350417185188
3037	5-7	f13	15.322320095437975
3038	5-7	f13	22.27186663091186
3039	5-7	f13	32.872103311388635
3040	5-7	f13	7.221161195064231
3041	5-7	f13	11.2907082148061
3042	5-7	f13	6.73925245446635
3043	5-7	f13	40.47049732492929
3044	5-7	f13	30.311278954724003
3045	5-7	f13	23.233768496576925
3046	5-7	f13	46.113034912251045
3047	5-7	f13	12.542536660128546
3048	5-7	f13	17.987337170457877
3049	5-7	f13	3.911642986657106
3050	5-7	f13	17.8192502201928
3051	5-7	f13	25.84724370366096
3052	5-7	f13	20.471810415708973
3053	5-7	f13	34.365560866730064
3054	5-7	f13	14.377007464407411
3055	5-7	f13	5.9025948334435085
3056	5-7	f13	13.875715632460915
3057	5-7	f13	10.866906407204718
3058	5-7	f13	22.361274074230924
3059	5-7	f13	21.412687100499046
3060	5-7	f13	16.692652291377275
3061	5-7	f13	37.1588623883994
3062	5-7	f13	11.052730009703065
3063	5-7	f13	1.9888392753620812
3064	5-7	f13	23.867960906144564
3065	5-7	f13	14.783511956992733
3066	5-7	f13	36.49078295807984
3067	5-7	f13	5.852291727930913
3068	5-7	f13	33.63558005420411
3069	5-7	f13	15.717775079151975
3070	5-7	f13	11.326307918021854
3071	5-7	f13	16.10518087843543
3072	5-7	f13	7.907810006325892
3073	5-7	f13	11.521778921420271
3074	5-7	f13	4.026254624455468
3075	5-7	f13	42.42050634574651
3076	5-7	f13	10.867978926870364
3077	5-7	f13	10.077412632945405
3078	5-7	f13	21.347271793147392
3079	5-7	f13	5.927592565920403
3080	5-7	f13	12.576083865239797
3081	5-7	f13	14.282500265423232
3082	5-7	f13	38.80297575219108
3083	5-7	f13	7.8370312103511575
3084	5-7	f13	30.746277759780998
3085	5-7	f13	29.65125818035412
3086	5-7	f13	22.68602927058468
3087	5-7	f13	25.769807003626443
3088	5-7	f13	13.955869647555193
3089	5-7	f13	26.125933473503146
3090	5-7	f13	21.397819734680667
3091	5-7	f13	25.726598368395592
3092	5-7	f13	13.61824925839786
3093	5-7	f13	14.597040570270703
3094	5-7	f13	7.581301238719905
3095	5-7	f13	23.723105516656847
3096	5-7	f13	8.46387598924894
3097	5-7	f13	10.521761021178962
3098	5-7	f13	12.8312024242033
3099	5-7	f13	4.013005137620838
3100	5-7	f13	45.53771287545594
3101	5-7	f13	21.27895068312406
3102	5-7	f13	12.270350367511902
3103	5-7	f13	19.667683654521483
3104	5-7	f13	23.19872109048205
3105	5-7	f13	14.770247307120155
3106	5-7	f13	17.001882847203323
3107	5-7	f13	7.977195455445612
3108	5-7	f13	18.485327220648394
3109	5-7	f13	28.530486382234493
3110	5-7	f13	10.175915615208996
3111	5-7	f13	1.3173432370115579
3112	5-7	f13	24.79010467893824
3113	5-7	f13	10.885274679647596
3114	5-7	f13	6.315258796557318
3115	5-7	f13	9.457324051193941
3116	5-7	f13	35.855753424482145
3117	5-7	f13	16.641644655329024
3118	5-7	f13	30.046160361012923
3119	5-7	f13	28.684873167961857
3120	5-7	f13	16.742312566157587
3121	5-7	f13	13.791943503014064
3122	5-7	f13	7.852552220814053
3123	5-7	f13	9.767556340241535
3124	5-7	f13	17.281016524289562
3125	5-7	f13	6.280871714397775
3126	5-7	f13	6.218518897694921
3127	5-7	f13	46.43228682223777
3128	5-7	f13	25.506970769231355
3129	5-7	f13	3.769487019775538
3130	5-7	f13	25.47655973599316
3131	5-7	f13	8.684451963117262
3132	5-7	f13	19.23628512933557
3133	5-7	f13	10.470125583339236
3134	5-7	f13	6.023736414438306
3135	5-7	f13	5.349252865396599
3136	5-7	f13	4.884032946439654
3137	5-7	f13	29.59998423550478
3138	5-7	f13	7.350590260693209
3139	5-7	f13	21.282858326722163
3140	5-7	f13	26.40242533799757
3141	5-7	f13	9.315582295267209
3142	5-7	f13	21.978416702895817
3143	5-7	f13	10.564321689188704
3144	5-7	f13	11.037620372338946
3145	5-7	f13	12.324561801920316
3146	5-7	f13	25.067401650728915
3147	5-7	f13	32.16666544067643
3148	5-7	f13	7.79519057513235
3149	5-7	f13	8.08434381100902
3150	5-7	f13	22.904109180907795
3151	5-7	f13	19.118109559195375
3152	5-7	f13	16.077199492764464
3153	5-7	f13	16.768889060919452
3154	5-7	f13	14.705703926684235
3155	5-7	f13	9.475530518945714
3156	5-7	f13	13.539820269580071
3157	5-7	f13	13.860583814955497
3158	5-7	f13	7.137149812981595
3159	5-7	f13	28.05919669095826
3160	5-7	f13	16.278799598362315
3161	5-7	f13	33.64712616481709
3162	5-7	f13	32.77323661476636
3163	5-7	f13	4.128860689373653
3164	5-7	f13	6.776186169913919
3165	5-7	f13	23.20651757171654
3166	5-7	f13	17.44942776881956
3167	5-7	f13	35.14276457383193
3168	5-7	f13	18.97766888574604
3169	5-7	f13	10.100678341222325
3170	5-7	f13	11.547513618275888
3171	5-7	f13	17.07198289244665
3172	5-7	f13	45.129800741587694
3173	5-7	f13	12.031731939684123
3174	5-7	f13	24.892013635638314
3175	5-7	f13	1.1885495850918608
3176	5-7	f13	6.703459880213327
3177	5-7	f13	17.42906318159101
3178	5-7	f13	18.045628092271333
3179	5-7	f13	26.416420491857128
3180	5-7	f13	22.928232838842465
3181	5-7	f13	23.317362302983675
3182	5-7	f13	22.288929378036293
3183	5-7	f13	43.21838107205936
3184	5-7	f13	6.9671398304294705
3185	5-7	f13	8.434825100484366
3186	5-7	f13	22.764920904926235
3187	5-7	f13	16.091855728790822
3188	5-7	f13	28.21634013600974
3189	5-7	f13	12.23007246678876
3190	5-7	f13	0.997132113501844
3191	5-7	f13	11.282347131156058
3192	5-7	f13	14.19343454015327
3193	5-7	f13	28.398257231286603
3194	5-7	f13	7.698986175458906
3195	5-7	f13	17.234471205856767
3196	5-7	f13	10.29068481263403
3197	5-7	f13	7.257733516154234
3198	5-7	f13	7.720614723587423
3199	5-7	f13	15.888198172448774
3200	5-7	f13	33.812016191993116
3201	5-7	f13	18.346113342252995
3202	5-7	f13	1.4987589383850228
3203	5-7	f13	22.724153001765934
3204	5-7	f13	18.465210595639235
3205	5-7	f13	25.319148794858126
3206	5-7	f13	13.297844276306396
3207	5-7	f13	21.271271135566263
3208	5-7	f13	14.750012476277153
3209	5-7	f13	14.183771103443853
3210	5-7	f13	8.542141784442753
3211	5-7	f13	15.540317221347724
3212	5-7	f13	2.272925930330103
3213	5-7	f13	8.397322625207856
3214	5-7	f13	23.274264891721245
3215	5-7	f13	5.813638342346813
3216	5-7	f13	16.962627512375164
3217	5-7	f13	18.13670831176476
3218	5-7	f13	39.51667392944667
3219	5-7	f13	9.325976222019131
3220	5-7	f13	30.5490956898345
3221	5-7	f13	24.12271523168862
3222	5-7	f13	11.924370216709805
3223	5-7	f13	19.474719791152708
3224	5-7	f13	10.919106240011436
3225	5-7	f13	21.772335867062353
3226	5-7	f13	17.978111691720006
3227	5-7	f13	21.83943410776334
3228	5-7	f13	15.160357874433194
3229	5-7	f13	25.072996950869943
3230	5-7	f13	21.93493832477496
3231	5-7	f13	12.372514145394204
3232	5-7	f13	16.417476269421183
3233	5-7	f13	38.68110041651321
3234	5-7	f13	5.699038038526608
3235	5-7	f13	5.929688018617428
3236	5-7	f13	19.25553849054196
3237	5-7	f13	21.29780092402643
3238	5-7	f13	22.72711440074486
3239	5-7	f13	12.95420337173617
3240	5-7	f13	4.011902183884114
3241	5-7	f13	13.714822815869864
3242	5-7	f13	14.095461127550845
3243	5-7	f13	29.131621574440935
3244	5-7	f13	6.04512152842719
3245	5-7	f13	13.848879197727545
3246	5-7	f13	19.461975431017006
3247	5-7	f13	12.73024470010219
3248	5-7	f13	16.908643954231238
3249	5-7	f13	4.687548790372772
3250	5-7	f13	13.796559094256628
3251	5-7	f13	7.915394799389284
3252	5-7	f13	22.93336048913068
3253	5-7	f13	8.747332469067093
3254	5-7	f13	9.140180969940603
3255	5-7	f13	7.168675942293932
3256	5-7	f13	18.345322744852925
3257	5-7	f13	21.87554720590208
3258	5-7	f13	31.97970299803867
3259	5-7	f13	25.97473723635951
3260	5-7	f13	26.95933388225409
3261	5-7	f13	41.479009042278484
3262	5-7	f13	12.017559964978018
3263	5-7	f13	6.952415205834777
3264	5-7	f13	15.41971447066668
3265	5-7	f13	14.584289051149295
3266	5-7	f13	8.150958532589884
3267	5-7	f13	6.955467068217379
3268	5-7	f13	7.5840439414382805
3269	5-7	f13	24.92711442967952
3270	5-7	f13	6.359662761322514
3271	5-7	f13	9.764572335360002
3272	5-7	f13	9.632005585141473
3273	5-7	f13	13.16866764677564
3274	5-7	f13	15.817156106592222
3275	5-7	f13	4.806801743528234
3276	5-7	f13	16.061031706207203
3277	5-7	f13	7.817636668763259
3278	5-7	f13	16.919247248724854
3279	5-7	f13	18.245449778782735
3280	5-7	f13	8.282451334983405
3281	5-7	f13	35.084477735223416
3282	5-7	f13	8.717520112872373
3283	5-7	f13	19.515629740604364
3284	5-7	f13	27.780326270590283
3285	5-7	f13	26.03932170767634
3286	5-7	f13	13.571804186880136
3287	5-7	f13	14.592909380435753
3288	5-7	f13	25.900402348934552
3289	5-7	f13	10.904392423621362
3290	5-7	f13	7.138482910625361
3291	5-7	f13	30.64905979202463
3292	5-7	f13	9.823960476092514
3293	5-7	f13	23.602968034999307
3294	5-7	f13	5.565642944661524
3295	5-7	f13	19.61078928544597
3296	5-7	f13	12.485266480786402
3297	5-7	f13	17.604466699307533
3298	5-7	f13	18.348950948075984
3299	5-7	f13	5.326003611971183
3300	5-7	f13	9.964576359155314
3301	5-7	f13	16.21070828417848
3302	5-7	f13	18.216731814429796
3303	5-7	f13	15.825941973167058
3304	5-7	f13	36.6434395994762
3305	5-7	f13	17.2355692384762
3306	5-7	f13	20.739222464111414
3307	5-7	f13	12.711061929498705
3308	5-7	f13	17.1451776942164
3309	5-7	f13	11.039142917944558
3310	5-7	f13	7.438312098045773
3311	5-7	f13	27.86849897305999
3312	5-7	f13	35.382998198630055
3313	5-7	f13	14.304256711401182
3314	5-7	f13	13.565616124353385
3315	5-7	f13	14.129082386803324
3316	5-7	f13	14.769888067575641
3317	5-7	f13	10.914860922364499
3318	5-7	f13	9.846016831043599
3319	5-7	f13	9.41391799901425
3320	5-7	f13	24.596033061815422
3321	5-7	f13	17.452978650600052
3322	5-7	f13	12.500789881553192
3323	5-7	f13	2.0522630203152987
3324	5-7	f13	15.067049031766164
3325	5-7	f13	17.199971501409763
3326	5-7	f13	3.1702737502328784
3327	5-7	f13	18.67598004287895
3328	5-7	f13	20.63014308759908
3329	5-7	f13	27.475893517877882
3330	5-7	f13	18.024722189415947
3331	5-7	f13	4.604304219632855
3332	5-7	f13	23.60616568527834
3333	5-7	f13	39.70452756673235
3334	5-7	f13	16.120462861178886
3335	5-7	f13	4.1998914328069485
3336	5-7	f13	8.771287209667236
3337	5-7	f13	45.64136274634465
3338	5-7	f13	15.733055907773714
3339	5-7	f13	24.878746807809534
3340	5-7	f13	13.660108780413635
3341	5-7	f13	11.673228174419775
3342	5-7	f13	9.066066939175661
3343	5-7	f13	19.75602720945588
3344	5-7	f13	18.618101342714017
3345	5-7	f13	18.589902146206835
3346	5-7	f13	22.466702006154755
3347	5-7	f13	12.365996608769208
3348	5-7	f13	37.01623139584171
3349	5-7	f13	8.27898921727148
3350	5-7	f13	5.3662008281581075
3351	5-7	f13	17.50144461184236
3352	5-7	f13	10.036170131071373
3353	5-7	f13	9.53218943656031
3354	5-7	f13	24.093409504746035
3355	5-7	f13	15.287180617607406
3356	5-7	f13	21.57048040726026
3357	5-7	f13	9.70350270457953
3358	5-7	f13	26.99364172257539
3359	5-7	f13	23.38649038575058
3360	5-7	f13	14.409644133271087
3361	5-7	f13	24.91798480120902
3362	5-7	f13	20.330367036082375
3363	5-7	f13	29.714051373655312
3364	5-7	f13	13.571071779210296
3365	5-7	f13	7.201568291914773
3366	5-7	f13	32.78309560072364
3367	5-7	f13	13.574927265447602
3368	5-7	f13	30.638757080783694
3369	5-7	f13	9.78025703977245
3370	5-7	f13	15.452940469070404
3371	5-7	f13	15.432335910328927
3372	5-7	f13	4.259366044873819
3373	5-7	f13	8.921485489737087
3374	5-7	f13	17.919948762853277
3375	5-7	f13	12.57394046156086
3376	5-7	f13	19.0772179688811
3377	5-7	f13	24.863641676809948
3378	5-7	f13	9.161968549441559
3379	5-7	f13	22.275249581135007
3380	5-7	f13	12.424564630967351
3381	5-7	f13	5.137286880606763
3382	5-7	f13	10.117709830406367
3383	5-7	f13	10.558727398301121
3384	5-7	f13	32.987638716065995
3385	5-7	f13	18.706974931861406
3386	5-7	f13	9.579917947914671
3387	5-7	f13	13.026707118751993
3388	5-7	f13	18.185410511292364
3389	5-7	f13	22.410111036782006
3390	5-7	f13	4.373335007121351
3391	5-7	f13	10.832194464033583
3392	5-7	f13	6.160259473313591
3393	5-7	f13	32.92533404146782
3394	5-7	f13	27.41923068072383
3395	5-7	f13	11.361559113400492
3396	5-7	f13	13.474342981444554
3397	5-7	f13	31.752445767789336
3398	5-7	f13	7.835020401613373
3399	5-7	f13	15.9492026389275
3400	5-7	f13	4.7855364605822945
3401	5-7	f13	13.083764834114483
3402	5-7	f13	32.46530443959548
3403	5-7	f13	12.457510000602142
3404	5-7	f13	3.6608579214647587
3405	5-7	f13	14.499102403598759
3406	5-7	f13	29.47249448910932
3407	5-7	f13	8.553679821643026
3408	5-7	f13	24.116501091720433
3409	5-7	f13	25.11503653794716
3410	5-7	f13	15.956867358193074
3411	5-7	f13	12.679374737199243
3412	5-7	f13	9.7311557929478
3413	5-7	f13	14.781533356087396
3414	5-7	f13	46.58269238884881
3415	5-7	f13	7.818584546326259
3416	5-7	f13	10.020523242041747
3417	5-7	f13	17.294768598623907
3418	5-7	f13	17.996746226997068
3419	5-7	f13	6.850260108024878
3420	5-7	f13	29.31821733014687
3421	5-7	f13	9.86556809610052
3422	5-7	f13	16.396549852295266
3423	5-7	f13	12.698084886569033
3424	5-7	f13	6.188781468822171
3425	5-7	f13	10.904839252420965
3426	5-7	f13	1.8081831610573589
3427	5-7	f13	21.352850456137663
3428	5-7	f13	29.222878048703453
3429	5-7	f13	25.868212978918674
3430	5-7	f13	34.422421399352395
3431	5-7	f13	18.873938541120424
3432	5-7	f13	5.735339206389334
3433	5-7	f13	7.583421821853059
3434	5-7	f13	6.428720342265535
3435	5-7	f13	19.576004562945638
3436	5-7	f13	45.0418049647203
3437	5-7	f13	40.054703429751584
3438	5-7	f13	19.255725571736235
3439	5-7	f13	16.977400853595277
3440	5-7	f13	11.823507125062044
3441	5-7	f13	6.815237212006683
3442	5-7	f13	7.030003361708202
3443	5-7	f13	17.68539964132812
3444	5-7	f13	26.014998749108013
3445	5-7	f13	5.838429886398486
3446	5-7	f13	11.302390586139342
3447	5-7	f13	5.314244136177654
3448	5-7	f13	11.611722301479876
3449	5-7	f13	10.433109350058208
3450	5-7	f13	0.9778628417322848
3451	5-7	f13	3.529353071472196
3452	5-7	f13	6.231919517978336
3453	5-7	f13	13.284489426719988
3454	5-7	f13	41.11188514930423
3455	5-7	f13	47.98440326737333
3456	5-7	f13	36.71302992837655
3457	5-7	f13	22.226477958425953
3458	5-7	f13	12.769716359735094
3459	5-7	f13	14.334792851842243
3460	5-7	f13	14.077493092435818
3461	5-7	f13	12.739037302965597
3462	5-7	f13	28.328474039493372
3463	5-7	f13	21.979252463994055
3464	5-7	f13	14.94855918900346
3465	5-7	f13	5.9667000157878105
3466	5-7	f13	9.571989716558752
3467	5-7	f13	40.19339415666503
3468	5-7	f13	6.009184797045224
3469	5-7	f13	32.8054737949701
3470	5-7	f13	6.782864012775577
3471	5-7	f13	23.23601040194665
3472	5-7	f13	6.062856617666275
3473	5-7	f13	25.260538475626845
3474	5-7	f13	26.787238529537397
3475	5-7	f13	16.06981709739452
3476	5-7	f13	19.03748546308006
3477	5-7	f13	12.854279001803468
3478	5-7	f13	8.950589454308131
3479	5-7	f13	5.689478001745744
3480	5-7	f13	21.16363563290632
3481	5-7	f13	27.291957648950333
3482	5-7	f13	30.08566774297771
3483	5-7	f13	21.911174756634892
3484	5-7	f13	23.515953902608416
3485	5-7	f13	29.378508239839064
3486	5-7	f13	13.249701019977827
3487	5-7	f13	6.8559806033279935
3488	5-7	f13	14.759012795622054
3489	5-7	f13	8.689775972275111
3490	5-7	f13	18.882221302745226
3491	5-7	f13	8.264630550978364
3492	5-7	f13	12.338700366204927
3493	5-7	f13	45.29274628839634
3494	5-7	f13	3.9478431189602485
3495	5-7	f13	16.361778613830165
3496	5-7	f13	6.130451852389483
3497	5-7	f13	27.251571319904528
3498	5-7	f13	21.538275359815575
3499	5-7	f13	11.56927455984151
3500	5-7	f13	5.233433337677521
3501	5-7	f13	9.61790581880151
3502	5-7	f13	16.948090575534813
3503	5-7	f13	36.01832698047201
3504	5-7	f13	12.188276397495583
3505	5-7	f13	22.875356095165667
3506	5-7	f13	22.618114745396777
3507	5-7	f13	25.398266816001396
3508	5-7	f13	35.4824257093572
3509	5-7	f13	10.50721100768809
3510	5-7	f13	16.861708313304046
3511	5-7	f13	7.307517279354578
3512	5-7	f13	3.8690517690120356
3513	5-7	f13	7.92695091937212
3514	5-7	f13	15.540612555917722
3515	5-7	f13	17.01895762515126
3516	5-7	f13	25.401825247971015
3517	5-7	f13	19.159778803494724
3518	5-7	f13	12.971522478173457
3519	5-7	f13	18.030081055497607
3520	5-7	f13	16.184520320517542
3521	5-7	f13	18.495145006026412
3522	5-7	f13	24.84160730541332
3523	5-7	f13	20.333842864065208
3524	5-7	f13	12.231494002193505
3525	5-7	f13	12.98101710261963
3526	5-7	f13	10.581233387464604
3527	5-7	f13	21.02107784892349
3528	5-7	f13	18.521098065041986
3529	5-7	f13	5.878252007120213
3530	5-7	f13	28.010286480883945
3531	5-7	f13	15.445826653202129
3532	5-7	f13	42.09494619594177
3533	5-7	f13	15.743285892158323
3534	5-7	f13	14.944137949705258
3535	5-7	f13	36.893101298154996
3536	5-7	f13	33.708165557513574
3537	5-7	f13	13.091310899433793
3538	5-7	f13	20.750867222917016
3539	5-7	f13	24.347821157964553
3540	5-7	f13	9.001814376029891
3541	5-7	f13	9.008000012374637
3542	5-7	f13	14.674722591200583
3543	5-7	f13	13.670987421078966
3544	5-7	f13	25.615658081822012
3545	5-7	f13	15.227378730974175
3546	5-7	f13	19.63171741824104
3547	5-7	f13	9.755589120894571
3548	5-7	f13	9.691679642881082
3549	5-7	f13	20.53376550376207
3550	5-7	f13	9.38527114543448
3551	5-7	f13	10.361236427696994
3552	5-7	f13	3.8195833797668928
3553	5-7	f13	10.021035019262854
3554	5-7	f13	18.82826827383745
3555	5-7	f13	18.696526547409245
3556	5-7	f13	31.578911555308636
3557	5-7	f13	10.346929723968348
3558	5-7	f13	17.43224872962966
3559	5-7	f13	15.14163923129452
3560	5-7	f13	19.033429399813794
3561	5-7	f13	13.626126668674337
3562	5-7	f13	12.414648014809499
3563	5-7	f13	6.407613425810977
3564	5-7	f13	7.482137863276745
3565	5-7	f13	8.16399713027372
3566	5-7	f13	36.59164834410459
3567	5-7	f13	4.582734621155008
3568	5-7	f13	27.93982917383569
3569	5-7	f13	6.669845850300395
3570	5-7	f13	13.988868010725096
3571	5-7	f13	16.405789561657034
3572	5-7	f13	35.86081055113365
3573	5-7	f13	5.288086999080618
3574	5-7	f13	13.18483900469536
3575	5-7	f13	5.714217897042954
3576	5-7	f13	5.992703897240337
3577	5-7	f13	36.63380780917046
3578	5-7	f13	11.618604207285983
3579	5-7	f13	7.367465699490829
3580	5-7	f13	14.483179220878872
3581	5-7	f13	11.837024550150886
3582	5-7	f13	14.619928612469176
3583	5-7	f13	25.809615130148593
3584	5-7	f13	9.727724860709142
3585	5-7	f13	11.054135943902992
3586	5-7	f13	21.738403034266398
3587	5-7	f13	8.419085354784782
3588	5-7	f13	27.426621070975095
3589	5-7	f13	25.363031766677906
3590	5-7	f13	19.271819140088557
3591	5-7	f13	7.693628653309726
3592	5-7	f13	15.442754976592134
3593	5-7	f13	22.901084415550795
3594	5-7	f13	14.61706683367974
3595	5-7	f13	25.21142441276811
3596	5-7	f13	10.179720394667108
3597	5-7	f13	19.790052210524447
3598	5-7	f13	8.427849589934835
3599	5-7	f13	6.024549733931249
3600	5-7	f13	4.246585697217361
3601	5-7	f13	5.927501089416944
3602	5-7	f13	12.016342441936434
3603	5-7	f13	11.912388358455507
3604	5-7	f13	7.9210718602707955
3605	5-7	f13	29.716297114600984
3606	5-7	f13	16.341431147908686
3607	5-7	f13	12.286006793253952
3608	5-7	f13	15.062384032160537
3609	5-7	f13	19.743864288290368
3610	5-7	f13	28.70166293686905
3611	5-7	f13	21.917665107064423
3612	5-7	f13	24.120683526194053
3613	5-7	f13	10.785804312963947
3614	5-7	f13	11.411553481118405
3615	5-7	f13	20.88997942166585
3616	5-7	f13	17.27425886142205
3617	5-7	f13	6.371132379906609
3618	5-7	f13	13.904100168799342
3619	5-7	f13	16.62567989127448
3620	5-7	f13	23.894589628799235
3621	5-7	f13	12.026284238978798
3622	5-7	f13	5.561428867910668
3623	5-7	f13	10.10920885374084
3624	5-7	f13	33.28487041637564
3625	5-7	f13	4.944109369900272
3626	5-7	f13	17.66597187705329
3627	5-7	f13	7.007810831155164
3628	5-7	f13	8.27093331561617
3629	5-7	f13	12.846216050695192
3630	5-7	f13	9.342996999965289
3631	5-7	f13	28.761989053675862
3632	5-7	f13	15.977936621556884
3633	5-7	f13	19.390285723538877
3634	5-7	f13	9.76989002184699
3635	5-7	f13	28.49748889982962
3636	5-7	f13	16.124481661535572
3637	5-7	f13	13.941999149252931
3638	5-7	f13	4.518780123463536
3639	5-7	f13	14.16580365592181
3640	5-7	f13	36.47811021472182
3641	5-7	f13	9.296369835732113
3642	5-7	f13	42.74409629554211
3643	5-7	f13	5.471799659987756
3644	5-7	f13	10.132040360083604
3645	5-7	f13	6.925696164453444
3646	5-7	f13	24.18662667082554
3647	5-7	f13	23.266269361423205
3648	5-7	f13	10.86355851593287
3649	5-7	f13	13.8658068683502
3650	5-7	f13	9.352021685964509
3651	5-7	f13	14.807231826225578
3652	5-7	f13	22.916446701553745
3653	5-7	f13	30.84803014743073
3654	5-7	f13	9.582733740339465
3655	5-7	f13	25.419058845212234
3656	5-7	f13	14.238859982769398
3657	5-7	f13	13.802690620446038
3658	5-7	f13	12.628574398943918
3659	5-7	f13	21.72640029401001
3660	5-7	f13	32.80826058886154
3661	5-7	f13	28.957945903301034
3662	5-7	f13	7.468533019279517
3663	5-7	f13	11.963042417940121
3664	5-7	f13	11.384769536544614
3665	5-7	f13	21.166785929987512
3666	5-7	f13	20.88885490856519
3667	5-7	f13	9.301065892735767
3668	5-7	f13	24.90272175579223
3669	5-7	f13	3.8231148435372067
3670	5-7	f13	23.270675775505783
3671	5-7	f13	11.168459614031153
3672	5-7	f13	20.17149874162785
3673	5-7	f13	19.570681088647113
3674	5-7	f13	4.886312901210368
3675	5-7	f13	17.863268805426404
3676	5-7	f13	23.497938942471887
3677	5-7	f13	13.900236658970092
3678	5-7	f13	12.38113080516965
3679	5-7	f13	47.97907095807497
3680	5-7	f13	14.280128906027914
3681	5-7	f13	17.360560626743435
3682	5-7	f13	11.576356493216496
3683	5-7	f13	9.831772974681712
3684	5-7	f13	8.271058295824275
3685	5-7	f13	1.1454411761698378
3686	5-7	f13	23.379338843534136
3687	5-7	f13	4.965754193850579
3688	5-7	f13	8.314707494626742
3689	5-7	f13	24.234506478723784
3690	5-7	f13	14.313326976618585
3691	5-7	f13	25.393721540994203
3692	5-7	f13	17.172785370859035
3693	5-7	f13	38.2546667117456
3694	5-7	f13	33.72050952690365
3695	5-7	f13	3.689103935539941
3696	5-7	f13	48.59242535826782
3697	5-7	f13	17.15291171154604
3698	5-7	f13	37.75063342204997
3699	5-7	f13	19.030345087679773
3700	5-7	f13	24.06791343305789
3701	5-7	f13	18.86553658885664
3702	5-7	f13	18.121087973797515
3703	5-7	f13	6.129253919928272
3704	5-7	f13	48.16206396124236
3705	5-7	f13	16.06637131473066
3706	5-7	f13	11.260818274633344
3707	5-7	f13	15.800677940328915
3708	5-7	f13	18.259905517607585
3709	5-7	f13	13.495332477170146
3710	5-7	f13	21.329812387040647
3711	5-7	f13	12.433125960352847
3712	5-7	f13	20.395572897416983
3713	5-7	f13	20.14097262014777
3714	5-7	f13	6.4835903168426485
3715	5-7	f13	9.4514647990226
3716	5-7	f13	25.42694940696315
3717	5-7	f13	9.178658406405452
3718	5-7	f13	12.331911485039052
3719	5-7	f13	42.265667846047215
3720	5-7	f13	15.703538711822086
3721	5-7	f13	36.17611248675342
3722	5-7	f13	16.86489667486478
3723	5-7	f13	30.446591830370938
3724	5-7	f13	6.060151701852629
3725	5-7	f13	13.759086893434786
3726	5-7	f13	11.94825595010329
3727	5-7	f13	38.4277845484467
3728	5-7	f13	14.29863574388873
3729	5-7	f13	9.160766517654881
3730	5-7	f13	10.175856075601406
3731	5-7	f13	6.855428480787081
3732	5-7	f13	4.804469336813104
3733	5-7	f13	11.732488188970747
3734	5-7	f13	25.952133641855653
3735	5-7	f13	11.072382591385205
3736	5-7	f13	5.925152872619131
3737	5-7	f13	35.54234935043924
3738	5-7	f13	20.81909642068334
3739	5-7	f13	14.723627744002004
3740	5-7	f13	5.445041992875663
3741	5-7	f13	9.342752624318072
3742	5-7	f13	10.249022402904396
3743	5-7	f13	16.40732361405933
3744	5-7	f13	7.432422754956953
3745	5-7	f13	20.50128686567111
3746	5-7	f13	18.20760201127807
3747	5-7	f13	17.903640836558676
3748	5-7	f13	18.66526494984148
3749	5-7	f13	6.224623508496041
3750	5-7	f13	23.70202436447179
3751	5-7	f13	18.623226360663015
3752	5-7	f13	31.14292570074301
3753	5-7	f13	5.8368454169245165
3754	5-7	f13	23.988405917445974
3755	5-7	f13	19.63789900868005
3756	5-7	f13	4.708451325954999
3757	5-7	f13	16.844325397312485
3758	5-7	f13	11.51083677181098
3759	5-7	f13	20.940976623724094
3760	5-7	f13	23.985779654068057
3761	5-7	f13	14.324284482338966
3762	5-7	f13	22.019668155824967
3763	5-7	f13	7.275469743039785
3764	5-7	f13	2.158319254684197
3765	5-7	f13	35.33056369342322
3766	5-7	f13	14.077197455559567
3767	5-7	f13	6.899689074627252
3768	5-7	f13	18.260415939864014
3769	5-7	f13	21.628725241673507
3770	5-7	f13	21.946282807410977
3771	5-7	f13	14.288128390479814
3772	5-7	f13	34.26191926222373
3773	5-7	f13	30.192073532785635
3774	5-7	f13	11.233396935814728
3775	5-7	f13	16.643677026064008
3776	5-7	f13	13.730339057643413
3777	5-7	f13	25.21991849885161
3778	5-7	f13	14.862775352461844
3779	5-7	f13	13.812469868340393
3780	5-7	f13	19.214734167616676
3781	5-7	f13	23.22718060649403
3782	5-7	f13	11.49678032424343
3783	5-7	f13	9.021029761136909
3784	5-7	f13	7.059952336427263
3785	5-7	f13	1.4648138863211204
3786	5-7	f13	41.159317251681564
3787	5-7	f13	23.60162222945776
3788	5-7	f13	20.913909158952148
3789	5-7	f13	22.266561839927014
3790	5-7	f13	12.526014647374232
3791	5-7	f13	12.093913903347374
3792	5-7	f13	5.43046711366182
3793	5-7	f13	25.672134706622632
3794	5-7	f13	28.78043420410275
3795	5-7	f13	24.927965806734257
3796	5-7	f13	17.661284859665166
3797	5-7	f13	18.91719621138454
3798	5-7	f13	16.19316052524627
3799	5-7	f13	34.91176132874334
3800	5-7	f13	10.67776158704673
3801	5-7	f13	28.193495250265574
3802	5-7	f13	5.328425275089568
3803	5-7	f13	34.923384845983996
3804	5-7	f13	3.831269792781301
3805	5-7	f13	11.773644946813778
3806	5-7	f13	11.265643660235364
3807	5-7	f13	10.129149006093984
3808	5-7	f13	48.18369887011112
3809	5-7	f13	34.28601238821806
3810	5-7	f13	13.15175571016535
3811	5-7	f13	6.85334925572239
3812	5-7	f13	12.988381565748941
3813	5-7	f13	12.109736684479277
3814	5-7	f13	3.200757575757933
3815	5-7	f13	15.342563248511691
3816	5-7	f13	11.65010579535292
3817	5-7	f13	10.155925559053795
3818	5-7	f13	12.047706444141243
3819	5-7	f13	23.713988714422754
3820	5-7	f13	9.100769422815308
3821	5-7	f13	12.448227971540584
3822	5-7	f13	11.361693259977224
3823	5-7	f13	16.980699767340703
3824	5-7	f13	17.43594980719373
3825	5-7	f13	35.21788388210973
3826	5-7	f13	33.826976941531456
3827	5-7	f13	40.1226644239817
3828	5-7	f13	46.91056872898484
3829	5-7	f13	17.789562520291096
3830	5-7	f13	30.752247469457274
3831	5-7	f13	30.836133597726736
3832	5-7	f13	14.858540538889699
3833	5-7	f13	8.486714310182661
3834	5-7	f13	5.073783408525162
3835	5-7	f13	7.043450295522314
3836	5-7	f13	6.117501425921391
3837	5-7	f13	5.699660120462148
3838	5-7	f13	13.451877042626188
3839	5-7	f13	17.910630334729785
3840	5-7	f13	7.9960108769703755
3841	5-7	f13	16.643262700922943
3842	5-7	f13	19.63978975873542
3843	5-7	f13	46.726961993784165
3844	5-7	f13	16.30967188389443
3845	5-7	f13	5.377353895491731
3846	5-7	f13	8.670892376747561
3847	5-7	f13	16.716049860738856
3848	5-7	f13	7.892675164059165
3849	5-7	f13	1.6390272828198655
3850	5-7	f13	41.669413860964326
3851	5-7	f13	20.659122981315
3852	5-7	f13	43.88430673384709
3853	5-7	f13	8.79126481333909
3854	5-7	f13	16.242340028987417
3855	5-7	f13	9.639384315008124
3856	5-7	f13	30.911513977705688
3857	5-7	f13	25.951684069793938
3858	5-7	f13	1.8125359665451581
3859	5-7	f13	4.012630376882393
3860	5-7	f13	14.648301021380945
3861	5-7	f13	13.243451083248956
3862	5-7	f13	4.428177770397374
3863	5-7	f13	8.601913547591277
3864	5-7	f13	16.583727958609344
3865	5-7	f13	19.86916997285552
3866	5-7	f13	14.302934336030683
3867	5-7	f13	20.18711621866841
3868	5-7	f13	29.859846111517427
3869	5-7	f13	15.878437724638884
3870	5-7	f13	23.94798246228811
3871	5-7	f13	11.184690839874893
3872	5-7	f13	33.27467410189005
3873	5-7	f13	10.778077834453832
3874	5-7	f13	5.503911741961508
3875	5-7	f13	10.020218598996912
3876	5-7	f13	8.185221885839296
3877	5-7	f13	47.26721057975192
3878	5-7	f13	15.41612846975774
3879	5-7	f13	27.41561902261316
3880	5-7	f13	10.920233988237932
3881	5-7	f13	5.3866023606389115
3882	5-7	f13	20.50193568354514
3883	5-7	f13	45.434799380428196
3884	5-7	f13	20.46922346900554
3885	5-7	f13	24.437355340171997
3886	5-7	f13	26.790951835677244
3887	5-7	f13	16.84452921920236
3888	5-7	f13	22.254567400996077
3889	5-7	f13	32.46548208786016
3890	5-7	f13	18.033393144075102
3891	5-7	f13	21.859478620592675
3892	5-7	f13	10.197392833452598
3893	5-7	f13	21.88824847209029
3894	5-7	f13	28.948818848554392
3895	5-7	f13	18.84506327857466
3896	5-7	f13	23.63451528694847
3897	5-7	f13	41.46204294221261
3898	5-7	f13	6.042149678333416
3899	5-7	f13	13.187511102703212
3900	5-7	f13	5.667854257433975
3901	5-7	f13	17.759752626392
3902	5-7	f13	19.673985746903774
3903	5-7	f13	25.78883418569934
3904	5-7	f13	8.979593323619515
3905	5-7	f13	19.26034029711857
3906	5-7	f13	13.23307781582326
3907	5-7	f13	24.43108045600962
3908	5-7	f13	16.88496470225462
3909	5-7	f13	9.094365379307742
3910	5-7	f13	13.907586758332538
3911	5-7	f13	12.931486418054297
3912	5-7	f13	26.251766979090434
3913	5-7	f13	5.942674982502986
3914	5-7	f13	7.614673990623139
3915	5-7	f13	16.821079891351243
3916	5-7	f13	4.517757753780873
3917	5-7	f13	23.829886589405508
3918	5-7	f13	18.285273512082938
3919	5-7	f13	9.753216795332532
3920	5-7	f13	10.98607084684161
3921	5-7	f13	5.52482277394215
3922	5-7	f13	22.90217951446115
3923	5-7	f13	22.948768120771707
3924	5-7	f13	5.2906166937328125
3925	5-7	f13	21.641419946135247
3926	5-7	f13	21.595290839965095
3927	5-7	f13	6.399387861486479
3928	5-7	f13	8.326247159265396
3929	5-7	f13	14.384984026501195
3930	5-7	f13	22.40931902752615
3931	5-7	f13	30.467870485985166
3932	5-7	f13	20.37328238030119
3933	5-7	f13	4.947981603894614
3934	5-7	f13	13.909855803881017
3935	5-7	f13	14.717496131571252
3936	5-7	f13	10.020103172363479
3937	5-7	f13	17.57179083505092
3938	5-7	f13	8.380951629804997
3939	5-7	f13	5.7965141863192775
3940	5-7	f13	26.379731417446106
3941	5-7	f13	10.83441017655028
3942	5-7	f13	6.969327457941187
3943	5-7	f13	20.094345070902712
3944	5-7	f13	11.045073996773702
3945	5-7	f13	39.7258924370628
3946	5-7	f13	9.287937861707668
3947	5-7	f13	25.2265018113779
3948	5-7	f13	24.061997795034788
3949	5-7	f13	10.86159088597958
3950	5-7	f13	19.98190007823374
3951	5-7	f13	11.06479017070767
3952	5-7	f13	40.05146484037924
3953	5-7	f13	11.959888274007199
3954	5-7	f13	38.66135299626611
3955	5-7	f13	8.043617462476194
3956	5-7	f13	17.400615620384546
3957	5-7	f13	5.961555765478173
3958	5-7	f13	32.97369008713448
3959	5-7	f13	19.48881188507384
3960	5-7	f13	13.60689123159691
3961	5-7	f13	12.598751838191554
3962	5-7	f13	6.337728252085913
3963	5-7	f13	3.6868286758562294
3964	5-7	f13	16.477839140787857
3965	5-7	f13	20.10340352047797
3966	5-7	f13	12.85649488560387
3967	5-7	f13	10.981547602917832
3968	5-7	f13	24.5579072067952
3969	5-7	f13	29.8884622013744
3970	5-7	f13	7.45716437191927
3971	5-7	f13	9.07825539757785
3972	5-7	f13	19.10344025882055
3973	5-7	f13	20.998894711459133
3974	5-7	f13	17.57149566424943
3975	5-7	f13	14.364615398336078
3976	5-7	f13	37.57715384637704
3977	5-7	f13	5.866719933469689
3978	5-7	f13	6.9666661505804655
3979	5-7	f13	28.30645790326277
3980	5-7	f13	7.319467898253085
3981	5-7	f13	7.984809565497363
3982	5-7	f13	13.541087634532387
3983	5-7	f13	3.493763793853011
3984	5-7	f13	8.279743186481406
3985	5-7	f13	20.21347566530185
3986	5-7	f13	19.161537899387287
3987	5-7	f13	3.6088087684648067
3988	5-7	f13	5.541429508158241
3989	5-7	f13	22.019360843880378
3990	5-7	f13	10.397361532534097
3991	5-7	f13	15.573445407498568
3992	5-7	f13	10.97106584498382
3993	5-7	f13	16.961719671061193
3994	5-7	f13	29.010935749568066
3995	5-7	f13	25.84769417365332
3996	5-7	f13	2.528976521877999
3997	5-7	f13	14.309454111142058
3998	5-7	f13	29.80019184985349
3999	5-7	f13	13.438827257180114
4000	5-7	f13	25.19634016729687
4001	5-7	f13	34.98228088514757
4002	5-7	f13	16.5212794016791
4003	5-7	f13	11.382859618445474
4004	5-7	f13	21.81736841502498
4005	5-7	f13	17.189965890029228
4006	5-7	f13	2.5536447049374464
4007	5-7	f13	12.241284677852915
4008	5-7	f13	2.6565158471736354
4009	5-7	f13	21.443187274420648
4010	5-7	f13	14.082800880043226
4011	5-7	f13	45.91629324275317
4012	5-7	f13	31.32238248763455
4013	5-7	f13	12.936724091090008
4014	5-7	f13	5.7920719329427035
4015	5-7	f13	21.28456420165838
4016	5-7	f13	21.409583257190096
4017	5-7	f13	13.812282905950156
4018	5-7	f13	25.67699414301419
4019	5-7	f13	10.231679461536691
4020	5-7	f13	4.07964987489639
4021	5-7	f13	20.472739294650534
4022	5-7	f13	17.67231310600143
4023	5-7	f13	13.850182634562437
4024	5-7	f13	5.793060383575333
4025	5-7	f13	9.875388842753495
4026	5-7	f13	4.250500970464419
4027	5-7	f13	17.82130011800467
4028	5-7	f13	33.315946659404744
4029	5-7	f13	8.630196543532927
4030	5-7	f13	22.628135529498085
4031	5-7	f13	19.34546326030937
4032	5-7	f13	6.626326055447259
4033	5-7	f13	19.028599048115368
4034	5-7	f13	3.006092807452621
4035	5-7	f13	10.713258564854348
4036	5-7	f13	16.25910649734604
4037	5-7	f13	11.014725598963624
4038	5-7	f13	24.972659482104127
4039	5-7	f13	17.451830402906566
4040	5-7	f13	21.9992410335543
4041	5-7	f13	14.212242631172222
4042	5-7	f13	24.498201576208942
4043	5-7	f13	24.6556411232296
4044	5-7	f13	14.591093622940125
4045	5-7	f13	7.282468935107117
4046	5-7	f13	34.25283590272485
4047	5-7	f13	34.11934384697371
4048	5-7	f13	7.0692636328526826
4049	5-7	f13	34.57121987912397
4050	5-7	f13	21.28384487363618
4051	5-7	f13	9.333799760988121
4052	5-7	f13	37.58723035456577
4053	5-7	f13	11.47948831299246
4054	5-7	f13	16.936102499802676
4055	5-7	f13	29.647533976496966
4056	5-7	f13	17.362127879232833
4057	5-7	f13	23.604126377512767
4058	5-7	f13	44.37521335775212
4059	5-7	f13	24.935248228026726
4060	5-7	f13	17.62179101399391
4061	5-7	f13	19.34187920322672
4062	5-7	f13	23.734028511288965
4063	5-7	f13	13.872831812571462
4064	5-7	f13	13.245081015007607
4065	5-7	f13	31.60038047060442
4066	5-7	f13	29.77660839223482
4067	5-7	f13	17.62167137471182
4068	5-7	f13	26.844060560301607
4069	5-7	f13	15.724290506769911
4070	5-7	f13	15.61192956337472
4071	5-7	f13	11.127861839017227
4072	5-7	f13	39.506986913922745
4073	5-7	f13	11.307879291618615
4074	5-7	f13	10.382698074412977
4075	5-7	f13	5.011876501292532
4076	5-7	f13	14.705482416264541
4077	5-7	f13	13.495375465589111
4078	5-7	f13	35.47689347562753
4079	5-7	f13	6.552014959191549
4080	5-7	f13	20.713525027294022
4081	5-7	f13	6.420854698677419
4082	5-7	f13	27.0439829095951
4083	5-7	f13	17.128665757348358
4084	5-7	f13	5.10359086681545
4085	5-7	f13	37.33352294948451
4086	5-7	f13	22.05415336658911
4087	5-7	f13	9.615189919047289
4088	5-7	f13	20.46687014392982
4089	5-7	f13	18.325671491609853
4090	5-7	f13	27.205439827268716
4091	5-7	f13	18.651909102540415
4092	5-7	f13	42.12650058909158
4093	5-7	f13	40.54854352409306
4094	5-7	f13	18.286865230507647
4095	5-7	f13	3.0632236055520243
4096	5-7	f13	14.321387055586598
4097	5-7	f13	12.535072409469617
4098	5-7	f13	8.775221147456426
4099	5-7	f13	36.6726011537343
4100	5-7	f13	7.799778304437675
4101	5-7	f13	14.320649549061262
4102	5-7	f13	18.043750260236326
4103	5-7	f13	10.201376151926928
4104	5-7	f13	22.81389333190045
4105	5-7	f13	23.71249522194602
4106	5-7	f13	12.919752578187616
4107	5-7	f13	9.89007030422475
4108	5-7	f13	5.333506616585493
4109	5-7	f13	27.683820186621634
4110	5-7	f13	13.006908487651922
4111	5-7	f13	21.04333949577055
4112	5-7	f13	5.146757987235906
4113	5-7	f13	20.680412403998325
4114	5-7	f13	12.04587230489475
4115	5-7	f13	5.62661602278259
4116	5-7	f13	6.377540753277004
4117	5-7	f13	8.30447114909749
4118	5-7	f13	18.253362218192283
4119	5-7	f13	38.715670163428534
4120	5-7	f13	12.344270908573833
4121	5-7	f13	12.019638183971988
4122	5-7	f13	19.94028499399231
4123	5-7	f13	6.215373802356247
4124	5-7	f13	22.999577232561354
4125	5-7	f13	9.989356057035483
4126	5-7	f13	36.29564610801767
4127	5-7	f13	11.30870005949224
4128	5-7	f13	20.15902502443155
4129	5-7	f13	4.760592308424184
4130	5-7	f13	31.634896207477187
4131	5-7	f13	15.135823939464519
4132	5-7	f13	13.976468290493516
4133	5-7	f13	12.702978607374956
4134	5-7	f13	3.8880230347370612
4135	5-7	f13	20.55727923435368
4136	5-7	f13	30.02554477038962
4137	5-7	f13	6.744668145018353
4138	5-7	f13	35.044377508437435
4139	5-7	f13	16.730778612253776
4140	5-7	f13	10.380360610883193
4141	5-7	f13	7.831128044867407
4142	5-7	f13	8.042562363359732
4143	5-7	f13	6.998216546575968
4144	5-7	f13	6.520320985244726
4145	5-7	f13	31.029786025997044
4146	5-7	f13	24.45378353683477
4147	5-7	f13	24.521181691252227
4148	5-7	f13	10.53765623965594
4149	5-7	f13	38.94093863004477
4150	5-7	f13	12.583248973396946
4151	5-7	f13	25.588573135682772
4152	5-7	f13	34.162459051302676
4153	5-7	f13	10.023969843379865
4154	5-7	f13	17.82193449793687
4155	5-7	f13	28.70092871129748
4156	5-7	f13	23.763859286433227
4157	5-7	f13	18.596769863762887
4158	5-7	f13	25.885605411194394
4159	5-7	f13	31.592331289484243
4160	5-7	f13	13.214135266727787
4161	5-7	f13	12.631855789927872
4162	5-7	f13	24.20912176933451
4163	5-7	f13	12.739699381114939
4164	5-7	f13	21.1556886023762
4165	5-7	f13	22.099105708178364
4166	5-7	f13	7.852966369899703
4167	5-7	f13	10.833167515737145
4168	5-7	f13	20.11327225785581
4169	5-7	f13	28.48534520444005
4170	5-7	f13	2.5088655737256067
4171	5-7	f13	40.39598307743839
4172	5-7	f13	19.05049851379357
4173	5-7	f13	12.94184164610411
4174	5-7	f13	9.51325787465948
4175	5-7	f13	45.058804135020154
4176	5-7	f13	5.29172713588693
4177	5-7	f13	17.39570154364776
4178	5-7	f13	5.974264705883292
4179	5-7	f13	9.304512436620552
4180	5-7	f13	14.62461579806297
4181	5-7	f13	4.8149101696650245
4182	5-7	f13	9.301962505997531
4183	5-7	f13	21.360566570703686
4184	5-7	f13	15.792161381871633
4185	5-7	f13	19.131511681752407
4186	5-7	f13	14.331048297866284
4187	5-7	f13	18.962823365334593
4188	5-7	f13	43.45485070327688
4189	5-7	f13	6.727311972989152
4190	5-7	f13	15.25958521607653
4191	5-7	f13	17.633362570532537
4192	5-7	f13	25.272193991949404
4193	5-7	f13	34.51938978186186
4194	5-7	f13	7.49802897836527
4195	5-7	f13	10.380470967994183
4196	5-7	f13	13.882203378274658
4197	5-7	f13	8.893695266361446
4198	5-7	f13	2.93429332564894
4199	5-7	f13	12.29150055248683
4200	5-7	f13	12.196314512336995
4201	5-7	f13	16.587891096269235
4202	5-7	f13	6.243980143880385
4203	5-7	f13	29.175912104329825
4204	5-7	f13	25.162928133963543
4205	5-7	f13	6.140216359742417
4206	5-7	f13	20.812479082260165
4207	5-7	f13	44.472457955075136
4208	5-7	f13	15.041307049411897
4209	5-7	f13	15.930120806059483
4210	5-7	f13	22.479937549532362
4211	5-7	f13	11.348323899575874
4212	5-7	f13	24.506015474253804
4213	5-7	f13	30.051173890927114
4214	5-7	f13	20.180620169652272
4215	5-7	f13	8.541176983703965
4216	5-7	f13	24.68679441182413
4217	5-7	f13	34.954919356256184
4218	5-7	f13	14.12474980161588
4219	5-7	f13	11.216365983306675
4220	5-7	f13	14.286010288915094
4221	5-7	f13	14.109021082199567
4222	5-7	f13	26.09273350228408
4223	5-7	f13	16.537767517020388
4224	5-7	f13	34.41086212243898
4225	5-7	f13	11.324724991627356
4226	5-7	f13	16.438852894009585
4227	5-7	f13	9.465999585987056
4228	5-7	f13	11.06537988287158
4229	5-7	f13	17.95794293331473
4230	5-7	f13	18.183354666089787
4231	5-7	f13	21.17786594944866
4232	5-7	f13	31.709292233324653
4233	5-7	f13	37.925782411282704
4234	5-7	f13	19.96372999639584
4235	5-7	f13	6.441246366511769
4236	5-7	f13	24.078477064085618
4237	5-7	f13	3.716654950165447
4238	5-7	f13	6.360071870749248
4239	5-7	f13	18.864250070777164
4240	5-7	f13	6.2139550100554874
4241	5-7	f13	15.679322918239968
4242	5-7	f13	14.626691844017817
4243	5-7	f13	10.001017418171955
4244	5-7	f13	24.145555901687445
4245	5-7	f13	39.01336494734578
4246	5-7	f13	17.85406969232051
4247	5-7	f13	46.19677022145469
4248	5-7	f13	20.56041046038847
4249	5-7	f13	14.348204103956716
4250	5-7	f13	3.146484201210451
4251	5-7	f13	6.646324344378556
4252	5-7	f13	17.941218884285966
4253	5-7	f13	15.586502085864558
4254	5-7	f13	29.201501877334064
4255	5-7	f13	16.65979165284249
4256	5-7	f13	10.550783017239588
4257	5-7	f13	6.020195332584333
4258	5-7	f13	8.416506225944527
4259	5-7	f13	16.479182906471575
4260	5-7	f13	46.34069163536776
4261	5-7	f13	10.58707596380796
4262	5-7	f13	44.89056889470378
4263	5-7	f13	13.109698182516727
4264	5-7	f13	5.166628921673792
4265	5-7	f13	15.007760970632123
4266	5-7	f13	16.632041200053866
4267	5-7	f13	29.740020235290498
4268	5-7	f13	25.263898309046137
4269	5-7	f13	32.1219156631107
4270	5-7	f13	15.94562350582497
4271	5-7	f13	24.97474653131496
4272	5-7	f13	7.878927557037204
4273	5-7	f13	5.11572244104676
4274	5-7	f13	1.0164823431674819
4275	5-7	f13	11.095916092830095
4276	5-7	f13	16.74886510033958
4277	5-7	f13	4.487238011073669
4278	5-7	f13	8.627728084325156
4279	5-7	f13	4.8763032833237245
4280	5-7	f13	17.869109217655787
4281	5-7	f13	27.086540283822465
4282	5-7	f13	13.820300399231574
4283	5-7	f13	48.3818601762981
4284	5-7	f13	9.705273846976747
4285	5-7	f13	10.312150501883819
4286	5-7	f13	35.57851389098486
4287	5-7	f13	9.867729350158912
4288	5-7	f13	9.56554312153486
4289	5-7	f13	6.169189667071805
4290	5-7	f13	13.176894570097
4291	5-7	f13	12.958626522427597
4292	5-7	f13	14.27184074326742
4293	5-7	f13	26.778633821484753
4294	5-7	f13	21.147624338787406
4295	5-7	f13	32.59337973849572
4296	5-7	f13	13.001859148257541
4297	5-7	f13	10.430050208660798
4298	5-7	f13	3.4812847759017704
4299	5-7	f13	15.651957230955846
4300	5-7	f13	10.295495917444235
4301	5-7	f13	10.302133953810285
4302	5-7	f13	11.552895654198752
4303	5-7	f13	17.969595052762074
4304	5-7	f13	22.585091760392352
4305	5-7	f13	17.398886458621476
4306	5-7	f13	16.957834122571757
4307	5-7	f13	18.776804570839428
4308	5-7	f13	3.484140758997463
4309	5-7	f13	45.08454952838327
4310	5-7	f13	8.543331810927304
4311	5-7	f13	26.636840416256486
4312	5-7	f13	16.200011207942126
4313	5-7	f13	23.82436410155467
4314	5-7	f13	8.469724375662551
4315	5-7	f13	27.129592394976626
4316	5-7	f13	17.108539201423408
4317	5-7	f13	21.08020779181207
4318	5-7	f13	1.690302120652513
4319	5-7	f13	6.028728904111086
4320	5-7	f13	28.629910357017902
4321	5-7	f13	9.845191574983618
4322	5-7	f13	15.07730984313628
4323	5-7	f13	26.304658212913953
4324	5-7	f13	18.16463714476772
4325	5-7	f13	29.583182232369875
4326	5-7	f13	26.077676274315543
4327	5-7	f13	16.145591859336463
4328	5-7	f13	14.061211538466392
4329	5-7	f13	19.566694178264754
4330	5-7	f13	8.046898219204271
4331	5-7	f13	7.92798964607579
4332	5-7	f13	19.55468176683213
4333	5-7	f13	12.727369495621192
4334	5-7	f13	18.832051030718432
4335	5-7	f13	18.257095516930555
4336	5-7	f13	12.552506817935987
4337	5-7	f13	23.583304786751498
4338	5-7	f13	11.89145194783206
4339	5-7	f13	28.268573822452463
4340	5-7	f13	18.603970401425467
4341	5-7	f13	12.42985358135467
4342	5-7	f13	8.706786208760402
4343	5-7	f13	16.89088554768862
4344	5-7	f13	20.462754680730598
4345	5-7	f13	14.373693403481253
4346	5-7	f13	16.64438978314208
4347	5-7	f13	10.277946739615485
4348	5-7	f13	7.120315469269736
4349	5-7	f13	20.401709988272316
4350	5-7	f13	45.58546149257232
4351	5-7	f13	10.647157927892568
4352	5-7	f13	5.072992793282196
4353	5-7	f13	23.052726872110174
4354	5-7	f13	12.835834076043009
4355	5-7	f13	16.196256140329847
4356	5-7	f13	14.282689815201152
4357	5-7	f13	33.31592284766418
4358	5-7	f13	7.06902780383812
4359	5-7	f13	4.471756607228872
4360	5-7	f13	4.740684616577054
4361	5-7	f13	17.0017249827114
4362	5-7	f13	28.28959053292496
4363	5-7	f13	17.093045407922784
4364	5-7	f13	6.43980687003964
4365	5-7	f13	14.657315898017233
4366	5-7	f13	18.40121580150531
4367	5-7	f13	41.97133928207742
4368	5-7	f13	23.995004607057467
4369	5-7	f13	8.252258443408634
4370	5-7	f13	31.462150862554832
4371	5-7	f13	39.13265065184477
4372	5-7	f13	11.778623114155401
4373	5-7	f13	35.20405272027788
4374	5-7	f13	38.92929194192568
4375	5-7	f13	9.72270804875487
4376	5-7	f13	16.338090385799422
4377	5-7	f13	19.838406140283418
4378	5-7	f13	8.186076044175975
4379	5-7	f13	16.316410116128814
4380	5-7	f13	47.595491661234256
4381	5-7	f13	20.236846444214777
4382	5-7	f13	13.710568370585653
4383	5-7	f13	21.122595541434986
4384	5-7	f13	14.159395113270032
4385	5-7	f13	11.486940616332552
4386	5-7	f13	18.039784358661038
4387	5-7	f13	8.103732621927234
4388	5-7	f13	27.25598813352733
4389	5-7	f13	9.742148198965111
4390	5-7	f13	24.332406924098375
4391	5-7	f13	9.938468980631875
4392	5-7	f13	23.72146843521273
4393	5-7	f13	5.546786699436365
4394	5-7	f13	20.346980372051828
4395	5-7	f13	10.202062317913356
4396	5-7	f13	39.46831200318677
4397	5-7	f13	10.095810974458262
4398	5-7	f13	6.691584307516692
4399	5-7	f13	17.303862957518724
4400	5-7	f13	8.619627891141816
4401	5-7	f13	10.051383642648254
4402	5-7	f13	19.840022752707032
4403	5-7	f13	48.381796384300046
4404	5-7	f13	2.1769317871376277
4405	5-7	f13	10.92133419709246
4406	5-7	f13	25.144201744792507
4407	5-7	f13	17.03388529932998
4408	5-7	f13	8.312067147706497
4409	5-7	f13	31.607491526451458
4410	5-7	f13	34.716194181209865
4411	5-7	f13	9.931375257785296
4412	5-7	f13	2.9318751746781473
4413	5-7	f13	19.384467968808345
4414	5-7	f13	25.564227126330206
4415	5-7	f13	10.61422104292244
4416	5-7	f13	9.720804301717465
4417	5-7	f13	24.404709315347176
4418	5-7	f13	6.151937283938469
4419	5-7	f13	10.127152395064346
4420	5-7	f13	17.49836832213429
4421	5-7	f13	18.873525183345112
4422	5-7	f13	22.9836081085426
4423	5-7	f13	27.00249015558978
4424	5-7	f13	19.77931105560723
4425	5-7	f13	26.89654646411617
4426	5-7	f13	36.203047935984
4427	5-7	f13	7.229586769303669
4428	5-7	f13	6.190674958509171
4429	5-7	f13	13.586638557987255
4430	5-7	f13	9.897015751307405
4431	5-7	f13	7.41194816654727
4432	5-7	f13	9.124559909241958
4433	5-7	f13	9.409374375697816
4434	5-7	f13	16.959583953797623
4435	5-7	f13	27.018675803800853
4436	5-7	f13	9.06656005637682
4437	5-7	f13	17.108910826659713
4438	5-7	f13	11.868534115213347
4439	5-7	f13	7.821331268436549
4440	5-7	f13	4.641966380188867
4441	5-7	f13	24.77132129011974
4442	5-7	f13	46.20168978453374
4443	5-7	f13	13.853912568127848
4444	5-7	f13	16.18768165305419
4445	5-7	f13	8.698105772854104
4446	5-7	f13	19.535746153743453
4447	5-7	f13	18.927644551026066
4448	5-7	f13	26.52089521363519
4449	5-7	f13	35.6887150290584
4450	5-7	f13	9.277434876530254
4451	5-7	f13	22.46523764779402
4452	5-7	f13	8.351001591162031
4453	5-7	f13	29.626368055690012
4454	5-7	f13	39.00391089810892
4455	5-7	f13	35.21441279853621
4456	5-7	f13	6.45693389499245
4457	5-7	f13	12.912671592132922
4458	5-7	f13	14.068974880049181
4459	5-7	f13	25.235772862350895
4460	5-7	f13	29.21730766511091
4461	5-7	f13	15.043674959684814
4462	5-7	f13	9.05094982790291
4463	5-7	f13	13.849680665376416
4464	5-7	f13	9.42288124130477
4465	5-7	f13	9.681409503468892
4466	5-7	f13	20.563078398016852
4467	5-7	f13	9.624805484578614
4468	5-7	f13	15.130204096055584
4469	5-7	f13	26.154149434720726
4470	5-7	f13	22.00012072543531
4471	5-7	f13	12.112164736994846
4472	5-7	f13	26.335479120164504
4473	5-7	f13	2.848607134280129
4474	5-7	f13	40.0874961955799
4475	5-7	f13	4.080922391842691
4476	5-7	f13	13.145501813053318
4477	5-7	f13	21.19239190119719
4478	5-7	f13	8.117503888114014
4479	5-7	f13	5.2231210889545805
4480	5-7	f13	13.98886247566585
4481	5-7	f13	21.27571999177327
4482	5-7	f13	13.484550008793148
4483	5-7	f13	21.751965305533524
4484	5-7	f13	10.614310516871035
4485	5-7	f13	7.512426721185057
4486	5-7	f13	6.422203296394845
4487	5-7	f13	9.954788100330111
4488	5-7	f13	11.440900698534548
4489	5-7	f13	4.155300946814861
4490	5-7	f13	8.181229044620745
4491	5-7	f13	2.463484843176555
4492	5-7	f13	28.877135179768658
4493	5-7	f13	20.656422401249294
4494	5-7	f13	7.64553746476064
4495	5-7	f13	6.805157253238645
4496	5-7	f13	7.562084712390407
4497	5-7	f13	10.510414620434968
4498	5-7	f13	8.97848094316058
4499	5-7	f13	11.933772899421431
4500	5-7	f13	22.31776073895825
4501	5-7	f13	11.208259046866237
4502	5-7	f13	11.637734514758037
4503	5-7	f13	12.636709285247536
4504	5-7	f13	32.327916152530506
4505	5-7	f13	15.665438883446107
4506	5-7	f13	6.7146786542334
4507	5-7	f13	18.462408720398816
4508	5-7	f13	21.837883529218725
4509	5-7	f13	23.361292945824403
4510	5-7	f13	17.54103077957006
4511	5-7	f13	11.9316389576185
4512	5-7	f13	16.70602593149834
4513	5-7	f13	10.336006616689717
4514	5-7	f13	28.818534622037387
4515	5-7	f13	42.64370226311117
4516	5-7	f13	5.480394349152405
4517	5-7	f13	37.63167010622668
4518	5-7	f13	14.638473980005513
4519	5-7	f13	26.72398032321418
4520	5-7	f13	19.979982352169735
4521	5-7	f13	14.676695722621012
4522	5-7	f13	8.19837139604047
4523	5-7	f13	17.151059907944546
4524	5-7	f13	39.09032364636782
4525	5-7	f13	22.12802124557075
4526	5-7	f13	8.95999290979189
4527	5-7	f13	20.866840414288426
4528	5-7	f13	7.110458007542278
4529	5-7	f13	17.403109124907036
4530	5-7	f13	15.736849180915316
4531	5-7	f13	1.936675686843787
4532	5-7	f13	7.63301419382317
4533	5-7	f13	10.037921128699882
4534	5-7	f13	1.657181341917416
4535	5-7	f13	13.684777126427406
4536	5-7	f13	16.132574860587685
4537	5-7	f13	2.0963137289061162
4538	5-7	f13	15.856236984009143
4539	5-7	f13	20.925824467414298
4540	5-7	f13	18.21236623835479
4541	5-7	f13	8.561945905817707
4542	5-7	f13	30.10441028521857
4543	5-7	f13	14.251183028148478
4544	5-7	f13	25.271488460663157
4545	5-7	f13	5.551645092080227
4546	5-7	f13	20.33687571025937
4547	5-7	f13	11.216019863011889
4548	5-7	f13	8.170675971853731
4549	5-7	f13	18.512349286519644
4550	5-7	f13	16.1546725307142
4551	5-7	f13	20.864916795754848
4552	5-7	f13	23.439981622037152
4553	5-7	f13	34.699341047912135
4554	5-7	f13	13.006346107285474
4555	5-7	f13	6.265345911023977
4556	5-7	f13	8.68229025778329
4557	5-7	f13	17.334834425943328
4558	5-7	f13	19.64818909001601
4559	5-7	f13	25.503739912651632
4560	5-7	f13	12.80938170493989
4561	5-7	f13	22.26958757157391
4562	5-7	f13	41.44113869172346
4563	5-7	f13	21.738549851816536
4564	5-7	f13	22.768114332069075
4565	5-7	f13	6.896601275014533
4566	5-7	f13	7.540870432966582
4567	5-7	f13	7.027883597577107
4568	5-7	f13	16.970755213345743
4569	5-7	f13	16.905492242553024
4570	5-7	f13	34.098937355362
4571	5-7	f13	9.646247339405804
4572	5-7	f13	10.352676187583949
4573	5-7	f13	16.534385579480045
4574	5-7	f13	17.08224922770082
4575	5-7	f13	25.985770222995512
4576	5-7	f13	5.008646302120213
4577	5-7	f13	19.688920325938902
4578	5-7	f13	20.01225263515489
4579	5-7	f13	16.295096649201565
4580	5-7	f13	18.74345712995175
4581	5-7	f13	21.34074706260444
4582	5-7	f13	7.4925412580301956
4583	5-7	f13	7.8342243305709225
4584	5-7	f13	11.610371047185541
4585	5-7	f13	9.614630426477637
4586	5-7	f13	4.395730424353253
4587	5-7	f13	42.16002276627232
4588	5-7	f13	7.0735080913610755
4589	5-7	f13	10.812928261436836
4590	5-7	f13	13.288182130778125
4591	5-7	f13	18.69379484874602
4592	5-7	f13	26.250177340746642
4593	5-7	f13	3.889397241133202
4594	5-7	f13	14.848344097199512
4595	5-7	f13	6.69993841599683
4596	5-7	f13	22.684190022319868
4597	5-7	f13	16.449229077327775
4598	5-7	f13	42.07956487915449
4599	5-7	f13	32.384942931405284
4600	5-7	f13	34.99971420990772
4601	5-7	f13	24.212749162541744
4602	5-7	f13	27.455417358414905
4603	5-7	f13	39.38902138123608
4604	5-7	f13	21.982415929264192
4605	5-7	f13	10.520573557704378
4606	5-7	f13	29.267225986898726
4607	5-7	f13	5.617075218345778
4608	5-7	f13	8.34400458669726
4609	5-7	f13	10.004485466074508
4610	5-7	f13	14.539587981266482
4611	5-7	f13	33.9816295414658
4612	5-7	f13	8.819418449142177
4613	5-7	f13	27.72320058791769
4614	5-7	f13	19.400735299805532
4615	5-7	f13	42.05508679000816
4616	5-7	f13	6.9884435999335395
4617	5-7	f13	9.242769513224456
4618	5-7	f13	9.1045391397776
4619	5-7	f13	7.8997604614921535
4620	5-7	f13	6.358209976593042
4621	5-7	f13	5.180685661494268
4622	5-7	f13	16.209547139301904
4623	5-7	f13	1.2415498881490017
4624	5-7	f13	32.308912406429435
4625	5-7	f13	8.7553414276705
4626	5-7	f13	26.46759560680942
4627	5-7	f13	10.544104566116907
4628	5-7	f13	14.507946007414224
4629	5-7	f13	26.831805276309424
4630	5-7	f13	5.834104551223011
4631	5-7	f13	22.05544671629563
4632	5-7	f13	30.369451071383992
4633	5-7	f13	14.391299721463994
4634	5-7	f13	6.602040964370993
4635	5-7	f13	8.016955357873899
4636	5-7	f13	13.5425341678178
4637	5-7	f13	18.966926981210328
4638	5-7	f13	14.807317328733314
4639	5-7	f13	8.588812929234575
4640	5-7	f13	13.77696025675926
4641	5-7	f13	9.974126519223242
4642	5-7	f13	3.478867723639688
4643	5-7	f13	29.398146122126732
4644	5-7	f13	19.07575772049194
4645	5-7	f13	38.624900379489226
4646	5-7	f13	36.34339907397219
4647	5-7	f13	9.574707610587252
4648	5-7	f13	25.420555498173904
4649	5-7	f13	15.067580088277735
4650	5-7	f13	22.46937360137389
4651	5-7	f13	29.368548026772665
4652	5-7	f13	17.53481360154314
4653	5-7	f13	21.872299056122863
4654	5-7	f13	44.391266230336115
4655	5-7	f13	29.798107889049078
4656	5-7	f13	8.37052381803385
4657	5-7	f13	35.73362239488596
4658	5-7	f13	21.83236933211755
4659	5-7	f13	23.00959791977428
4660	5-7	f13	14.328864886074497
4661	5-7	f13	9.057208264245821
4662	5-7	f13	10.45304882672821
4663	5-7	f13	17.446762718478933
4664	5-7	f13	8.965897115864793
4665	5-7	f13	11.797355770197758
4666	5-7	f13	35.689406788837196
4667	5-7	f13	3.2595416576268184
4668	5-7	f13	8.315046584418162
4669	5-7	f13	12.20336328768388
4670	5-7	f13	25.17879600627698
4671	5-7	f13	13.621600714456564
4672	5-7	f13	23.214066961260652
4673	5-7	f13	4.2023203813974295
4674	5-7	f13	10.048623711001271
4675	5-7	f13	10.094550733790129
4676	5-7	f13	10.540481366192665
4677	5-7	f13	30.83334769718387
4678	5-7	f13	44.508893914801725
4679	5-7	f13	18.045626940215005
4680	5-7	f13	19.21289263577524
4681	5-7	f13	9.287516077886934
4682	5-7	f13	8.515306441543837
4683	5-7	f13	18.39590484282499
4684	5-7	f13	8.085165513094097
4685	5-7	f13	8.132534898490738
4686	5-7	f13	6.19135024212474
4687	5-7	f13	33.99197510357133
4688	5-7	f13	16.39931108972685
4689	5-7	f13	21.06568285913779
4690	5-7	f13	10.779408614444769
4691	5-7	f13	13.584378865124835
4692	5-7	f13	14.675263155455376
4693	5-7	f13	41.95296708714122
4694	5-7	f13	6.241196306370986
4695	5-7	f13	12.31969340675599
4696	5-7	f13	7.520901372743169
4697	5-7	f13	10.242774302610007
4698	5-7	f13	12.981737236323914
4699	5-7	f13	29.86592553814083
4700	5-7	f13	8.00150547113078
4701	5-7	f13	7.125997896331408
4702	5-7	f13	30.17737618264184
4703	5-7	f13	13.146977304610676
4704	5-7	f13	7.638263369779538
4705	5-7	f13	6.94918084745863
4706	5-7	f13	2.2452705963084028
4707	5-7	f13	22.20138866262856
4708	5-7	f13	25.129413617046822
4709	5-7	f13	6.91409448763917
4710	5-7	f13	30.857832949888927
4711	5-7	f13	17.038308877615094
4712	5-7	f13	16.522962531469304
4713	5-7	f13	39.52279067590897
4714	5-7	f13	20.332771409111842
4715	5-7	f13	4.499125725805102
4716	5-7	f13	8.231911191394547
4717	5-7	f13	19.647729592088538
4718	5-7	f13	13.160043766741644
4719	5-7	f13	13.744767693807393
4720	5-7	f13	7.660968099729674
4721	5-7	f13	4.2918815577269385
4722	5-7	f13	11.832787156329125
4723	5-7	f13	39.69211045425313
4724	5-7	f13	10.702508724983177
4725	5-7	f13	2.890821185534868
4726	5-7	f13	20.669324100000615
4727	5-7	f13	8.05900880363803
4728	5-7	f13	17.141996809722816
4729	5-7	f13	16.396239219350154
4730	5-7	f13	7.269369947919656
4731	5-7	f13	14.815350367862573
4732	5-7	f13	13.417246271101785
4733	5-7	f13	12.100943735142707
4734	5-7	f13	3.655674112062579
4735	5-7	f13	8.42717940788413
4736	5-7	f13	26.677988690260857
4737	5-7	f13	12.834396488268366
4738	5-7	f13	9.711659288361224
4739	5-7	f13	18.23981322808583
4740	5-7	f13	4.823092253251444
4741	5-7	f13	19.702741151392335
4742	5-7	f13	5.543184241990105
4743	5-7	f13	3.652953528752127
4744	5-7	f13	7.334462036322898
4745	5-7	f13	19.913129636959706
4746	5-7	f13	6.838073989312156
4747	5-7	f13	11.91904448203043
4748	5-7	f13	17.25071272033414
4749	5-7	f13	10.313026080857504
4750	5-7	f13	11.298873155497947
4751	5-7	f13	4.377793011001263
4752	5-7	f13	8.581211864668257
4753	5-7	f13	17.241071283101242
4754	5-7	f13	10.384056970022533
4755	5-7	f13	19.151130851394477
4756	5-7	f13	25.159425600529385
4757	5-7	f13	8.222297215629538
4758	5-7	f13	27.98688816696678
4759	5-7	f13	11.602354751969383
4760	5-7	f13	19.01657725529033
4761	5-7	f13	10.421255499662015
4762	5-7	f13	16.634012687016106
4763	5-7	f13	24.092626393453106
4764	5-7	f13	20.08300849942736
4765	5-7	f13	7.537349087236519
4766	5-7	f13	16.702904140936877
4767	5-7	f13	24.190701110913814
4768	5-7	f13	3.0206820900141262
4769	5-7	f13	7.841508870147489
4770	5-7	f13	24.91379638101376
4771	5-7	f13	10.803822504201955
4772	5-7	f13	10.916261955855687
4773	5-7	f13	5.641178901092887
4774	5-7	f13	19.84297336294044
4775	5-7	f13	18.84757975793184
4776	5-7	f13	6.922852341344992
4777	5-7	f13	8.447836180581866
4778	5-7	f13	43.203562035930396
4779	5-7	f13	10.470294271128694
4780	5-7	f13	27.071457289858536
4781	5-7	f13	8.092475846325557
4782	5-7	f13	5.721061096811095
4783	5-7	f13	5.719033992265392
4784	5-7	f13	9.45034689996927
4785	5-7	f13	7.412384907487861
4786	5-7	f13	28.592821630032383
4787	5-7	f13	16.626343179921424
4788	5-7	f13	11.827363163538298
4789	5-7	f13	3.5083877924343008
4790	5-7	f13	8.892836767108722
4791	5-7	f13	48.277916550020755
4792	5-7	f13	8.05010692569588
4793	5-7	f13	17.915685181512675
4794	5-7	f13	34.030771175133125
4795	5-7	f13	25.663858484971133
4796	5-7	f13	33.38504195949358
4797	5-7	f13	6.689589594038299
4798	5-7	f13	10.812394524173335
4799	5-7	f13	12.882200485583235
4800	5-7	f13	20.433653740199365
4801	5-7	f13	33.93140834769306
4802	5-7	f13	10.643402319721872
4803	5-7	f13	12.847008257452899
4804	5-7	f13	6.509832626934124
4805	5-7	f13	35.316979024080666
4806	5-7	f13	15.403274956663353
4807	5-7	f13	9.92695893589499
4808	5-7	f13	6.116925883006158
4809	5-7	f13	44.16863203174367
4810	5-7	f13	17.78218711188483
4811	5-7	f13	8.866695399529123
4812	5-7	f13	8.091196683814594
4813	5-7	f13	24.336619086471988
4814	5-7	f13	21.041315637585704
4815	5-7	f13	16.87955167484181
4816	5-7	f13	5.39625580320134
4817	5-7	f13	15.71702121881684
4818	5-7	f13	8.30130025461455
4819	5-7	f13	3.7812842821337487
4820	5-7	f13	31.07406860855191
4821	5-7	f13	16.691152632945048
4822	5-7	f13	2.134911069231538
4823	5-7	f13	22.09427899176819
4824	5-7	f13	28.49983304767234
4825	5-7	f13	5.80436004420902
4826	5-7	f13	14.950713358906194
4827	5-7	f13	14.703270724102989
4828	5-7	f13	24.203983804550028
4829	5-7	f13	12.679627749130363
4830	5-7	f13	10.007796563810958
4831	5-7	f13	22.911121005437824
4832	5-7	f13	11.16608637908833
4833	5-7	f13	8.693379718756361
4834	5-7	f13	23.282928192422226
4835	5-7	f13	10.199371699727575
4836	5-7	f13	4.707794394451257
4837	5-7	f13	43.48231972783687
4838	5-7	f13	4.952766640857311
4839	5-7	f13	12.771001785453928
4840	5-7	f13	17.16053533689728
4841	5-7	f13	5.852025225002311
4842	5-7	f13	25.436538529837865
4843	5-7	f13	12.331736838792231
4844	5-7	f13	41.46649531676547
4845	5-7	f13	13.343545736324106
4846	5-7	f13	37.02379043670743
4847	5-7	f13	29.96926510022947
4848	5-7	f13	22.00706176008704
4849	5-7	f13	12.679393766099365
4850	5-7	f13	13.517338360829033
4851	5-7	f13	2.0043359522929687
4852	5-7	f13	3.326445191900644
4853	5-7	f13	17.95544602023407
4854	5-7	f13	6.937967145454717
4855	5-7	f13	19.846441662887443
4856	5-7	f13	4.9335481580724485
4857	5-7	f13	13.490448438374738
4858	5-7	f13	7.650928612164787
4859	5-7	f13	19.902132443157644
4860	5-7	f13	19.45765186573452
4861	5-7	f13	13.693759421760808
4862	5-7	f13	25.897847575525486
4863	5-7	f13	16.033052448501685
4864	5-7	f13	12.510915544020197
4865	5-7	f13	18.64506239356446
4866	5-7	f13	27.910764612421723
4867	5-7	f13	3.0328617792091674
4868	5-7	f13	9.180837971197095
4869	5-7	f13	12.337294041882593
4870	5-7	f13	9.561624897184986
4871	5-7	f13	4.588415582882624
4872	5-7	f13	7.5434026758481005
4873	5-7	f13	5.91609755834478
4874	5-7	f13	24.64414141904801
4875	5-7	f13	17.308977812164656
4876	5-7	f13	12.125233854885783
4877	5-7	f13	8.15178788748275
4878	5-7	f13	24.298030854731007
4879	5-7	f13	13.163617788843018
4880	5-7	f13	24.436870032122652
4881	5-7	f13	14.477128185536726
4882	5-7	f13	8.713673411191053
4883	5-7	f13	18.54098786478261
4884	5-7	f13	27.48051967138068
4885	5-7	f13	10.030390962297192
4886	5-7	f13	19.490943362638657
4887	5-7	f13	39.209664554637044
4888	5-7	f13	17.663013330610188
4889	5-7	f13	18.980525410971868
4890	5-7	f13	8.207355669855902
4891	5-7	f13	42.12551233397145
4892	5-7	f13	15.963727053967672
4893	5-7	f13	8.149471373833164
4894	5-7	f13	9.715076817422311
4895	5-7	f13	13.46307679677943
4896	5-7	f13	27.896381469580504
4897	5-7	f13	2.0667519381708455
4898	5-7	f13	5.536980502938084
4899	5-7	f13	21.377166748321095
4900	5-7	f13	15.234090536284107
4901	5-7	f13	14.106542488899844
4902	5-7	f13	24.255685234539495
4903	5-7	f13	19.200418234270362
4904	5-7	f13	27.76424150288505
4905	5-7	f13	13.00913579660521
4906	5-7	f13	19.554706125613592
4907	5-7	f13	31.82919812925387
4908	5-7	f13	14.857969075139573
4909	5-7	f13	12.262379724500786
4910	5-7	f13	11.508208824413384
4911	5-7	f13	11.03198140176318
4912	5-7	f13	7.656072843755585
4913	5-7	f13	5.808774752335812
4914	5-7	f13	4.649098384176252
4915	5-7	f13	7.477187822429145
4916	5-7	f13	30.39682821969815
4917	5-7	f13	5.272334671792804
4918	5-7	f13	12.871500749304111
4919	5-7	f13	11.524324399276061
4920	5-7	f13	3.1796794376134545
4921	5-7	f13	13.033880473308772
4922	5-7	f13	1.8012840673030581
4923	5-7	f13	4.07785778043711
4924	5-7	f13	9.745862016170342
4925	5-7	f13	16.058057295880516
4926	5-7	f13	14.25980355945531
4927	5-7	f13	14.484303139893521
4928	5-7	f13	6.898334637862321
4929	5-7	f13	25.759907961386098
4930	5-7	f13	13.067201129089668
4931	5-7	f13	2.2586732979861344
4932	5-7	f13	14.090296150443693
4933	5-7	f13	6.276962339748019
4934	5-7	f13	7.874599839174618
4935	5-7	f13	20.931367958531684
4936	5-7	f13	17.82790256676049
4937	5-7	f13	12.020127993686806
4938	5-7	f13	20.678604137614087
4939	5-7	f13	41.190971492811684
4940	5-7	f13	25.7859530594565
4941	5-7	f13	20.196376073981373
4942	5-7	f13	16.417815916770007
4943	5-7	f13	5.871934683129334
4944	5-7	f13	13.596416497583983
4945	5-7	f13	10.121775947700494
4946	5-7	f13	21.353516250256934
4947	5-7	f13	30.7875279778359
4948	5-7	f13	25.51028899671375
4949	5-7	f13	4.261756519579298
4950	5-7	f13	2.8286206726745986
4951	5-7	f13	9.66973022244711
4952	5-7	f13	6.381373855536335
4953	5-7	f13	7.956465774020759
4954	5-7	f13	24.452180394890316
4955	5-7	f13	12.876374339232818
4956	5-7	f13	20.98621619168902
4957	5-7	f13	8.523296896909137
4958	5-7	f13	27.401035461588204
4959	5-7	f13	10.774696059848184
4960	5-7	f13	25.28997405847102
4961	5-7	f13	15.8784514348298
4962	5-7	f13	2.221062115144873
4963	5-7	f13	14.237795195057865
4964	5-7	f13	2.6891195344907657
4965	5-7	f13	12.571568404549517
4966	5-7	f13	6.158162797893781
4967	5-7	f13	23.671175536961847
4968	5-7	f13	2.8538363804137146
4969	5-7	f13	8.016866602824486
4970	5-7	f13	7.626131481797294
4971	5-7	f13	33.671562700245424
4972	5-7	f13	32.46602716470858
4973	5-7	f13	21.44453951061084
4974	5-7	f13	1.6748861448119823
4975	5-7	f19	31.816110242542212
4976	5-7	f19	20.204053425533125
4977	5-7	f19	10.116863087386768
4978	5-7	f19	8.920293684746154
4979	5-7	f19	13.605535043699696
4980	5-7	f19	37.86382524224965
4981	5-7	f19	6.332539841499635
4982	5-7	f19	7.597895762588483
4983	5-7	f19	19.963043176591594
4984	5-7	f19	17.61037168019006
4985	5-7	f19	14.495777722320424
4986	5-7	f19	21.14865539461093
4987	5-7	f19	9.47348799573569
4988	5-7	f19	11.506543841823465
4989	5-7	f19	8.12446340821272
4990	5-7	f19	8.270350707780139
4991	5-7	f19	7.66360013336433
4992	5-7	f19	14.448565549858552
4993	5-7	f19	8.985827720728922
4994	5-7	f19	10.358631708180296
4995	5-7	f19	7.179413673330222
4996	5-7	f19	11.873124303951577
4997	5-7	f19	25.15519146957385
4998	5-7	f19	10.338248913975349
4999	5-7	f19	7.349970518809094
5000	5-7	f19	33.50532270540672
5001	5-7	f19	40.34338923002446
5002	5-7	f19	8.224188763593684
5003	5-7	f19	4.647998125653276
5004	5-7	f19	9.303572098760206
5005	5-7	f19	12.599662697709686
5006	5-7	f19	13.32773587368038
5007	5-7	f19	21.23063698824213
5008	5-7	f19	6.184500481320342
5009	5-7	f19	15.115945047126054
5010	5-7	f19	10.3725788112002
5011	5-7	f19	14.762245058247155
5012	5-7	f19	17.111120353171355
5013	5-7	f19	7.447525761600645
5014	5-7	f19	19.351343588681555
5015	5-7	f19	23.590014837825333
5016	5-7	f19	9.227177642298432
5017	5-7	f19	11.297593165545365
5018	5-7	f19	13.419447539644215
5019	5-7	f19	6.328306748608109
5020	5-7	f19	11.13893571837292
5021	5-7	f19	21.988194953643255
5022	5-7	f19	7.510331482810911
5023	5-7	f19	23.495253754043667
5024	5-7	f19	7.079196224305886
5025	5-7	f19	5.918940843656105
5026	5-7	f19	9.87863163993828
5027	5-7	f19	10.287801639681494
5028	5-7	f19	13.75144246550188
5029	5-7	f19	16.517464966165324
5030	5-7	f19	10.001249497137096
5031	5-7	f19	5.265491450348837
5032	5-7	f19	11.978400698563513
5033	5-7	f19	19.53226136814367
5034	5-7	f19	36.67711675267893
5035	5-7	f19	36.130012296520206
5036	5-7	f19	24.41159639989981
5037	5-7	f19	11.274880427670665
5038	5-7	f19	9.654428775230246
5039	5-7	f19	11.17091484292863
5040	5-7	f19	23.62334310713492
5041	5-7	f19	15.113446818351546
5042	5-7	f19	38.911719149982375
5043	5-7	f19	6.030410485486814
5044	5-7	f19	5.3188452770059955
5045	5-7	f19	18.296746198816972
5046	5-7	f19	29.620774114273836
5047	5-7	f19	32.68249513902431
5048	5-7	f19	4.9788954360784015
5049	5-7	f19	11.80004117454985
5050	5-7	f19	11.216949743108357
5051	5-7	f19	5.801862204463451
5052	5-7	f19	35.09497488913782
5053	5-7	f19	12.740864252543572
5054	5-7	f19	4.900000630678698
5055	5-7	f19	4.847828662063116
5056	5-7	f19	12.334704964622839
5057	5-7	f19	20.738963212724514
5058	5-7	f19	16.787757947771
5059	5-7	f19	24.14516706941974
5060	5-7	f19	7.317713770704112
5061	5-7	f19	11.824034062377562
5062	5-7	f19	13.835293603187514
5063	5-7	f19	7.408117989491302
5064	5-7	f19	15.800262549849318
5065	5-7	f19	17.671791851049157
5066	5-7	f19	17.09902151790375
5067	5-7	f19	9.827575705115972
5068	5-7	f19	9.191765825704701
5069	5-7	f19	17.88587918057822
5070	5-7	f19	7.314794717003044
5071	5-7	f19	24.324379945041134
5072	5-7	f19	3.9870666516764914
5073	5-7	f19	11.622016771307345
5074	5-7	f19	16.263123440912373
5075	5-7	f19	3.1733034331174843
5076	5-7	f19	11.721105985960248
5077	5-7	f19	30.980709048538348
5078	5-7	f19	17.594871898782806
5079	5-7	f19	18.45761603755131
5080	5-7	f19	16.49093560215435
5081	5-7	f19	15.944316063594748
5082	5-7	f19	22.472305179174214
5083	5-7	f19	8.678755660826955
5084	5-7	f19	11.271657817619058
5085	5-7	f19	19.9310505226082
5086	5-7	f19	8.100179477156395
5087	5-7	f19	14.318553756902558
5088	5-7	f19	7.7371782482477505
5089	5-7	f19	5.4798560438091375
5090	5-7	f19	13.84367414725267
5091	5-7	f19	8.195226024991532
5092	5-7	f19	17.521952486371827
5093	5-7	f19	17.04374605014912
5094	5-7	f19	15.807707822589842
5095	5-7	f19	14.53016044931032
5096	5-7	f19	22.772979783351946
5097	5-7	f19	9.67604614808694
5098	5-7	f19	10.88628917935202
5099	5-7	f19	8.71107653482689
5100	5-7	f19	14.265131731740162
5101	5-7	f19	6.06173668781638
5102	5-7	f19	16.028947710731714
5103	5-7	f19	9.36250708610154
5104	5-7	f19	12.670819036028968
5105	5-7	f19	22.79682387954713
5106	5-7	f19	7.045588636739697
5107	5-7	f19	10.946572363872619
5108	5-7	f19	17.67250188594221
5109	5-7	f19	27.170361047493877
5110	5-7	f19	16.654052370511998
5111	5-7	f19	20.993890272136888
5112	5-7	f19	16.457371278007823
5113	5-7	f19	7.173025832389172
5114	5-7	f19	6.551765905010753
5115	5-7	f19	9.299392313701537
5116	5-7	f19	19.449263344920183
5117	5-7	f19	11.533845669842327
5118	5-7	f19	26.6954396600194
5119	5-7	f19	17.52808392624202
5120	5-7	f19	31.51467534206718
5121	5-7	f19	35.50666959190707
5122	5-7	f19	12.805021967877456
5123	5-7	f19	37.29015084494717
5124	5-7	f19	6.108061307754338
5125	5-7	f19	3.630231516640246
5126	5-7	f19	12.188883589356562
5127	5-7	f19	8.460198865817452
5128	5-7	f19	15.355186360509382
5129	5-7	f19	23.13732962329712
5130	5-7	f19	21.971882854070373
5131	5-7	f19	19.50535773299492
5132	5-7	f19	10.910740625077715
5133	5-7	f19	7.259920437770684
5134	5-7	f19	16.365269597372688
5135	5-7	f19	13.030327689797444
5136	5-7	f19	5.174930763160399
5137	5-7	f19	16.85200819176271
5138	5-7	f19	9.71889884754959
5139	5-7	f19	18.093901077932802
5140	5-7	f19	5.840573570875425
5141	5-7	f19	12.409834338372688
5142	5-7	f19	22.86546800109086
5143	5-7	f19	8.793403000573635
5144	5-7	f19	20.764266660197404
5145	5-7	f19	14.452232067630888
5146	5-7	f19	15.08171578172569
5147	5-7	f19	11.655410119259152
5148	5-7	f19	10.752823429937724
5149	5-7	f19	1.3232075539931722
5150	5-7	f19	14.720128739218614
5151	5-7	f19	8.786743134823078
5152	5-7	f19	4.512202764820993
5153	5-7	f19	19.943028908169627
5154	5-7	f19	3.734353500261121
5155	5-7	f19	11.398362070214263
5156	5-7	f19	6.358557109891608
5157	5-7	f19	17.50020239273157
5158	5-7	f19	2.0700308725263943
5159	5-7	f19	8.843895685330434
5160	5-7	f19	6.468544757593605
5161	5-7	f19	14.535597836879765
5162	5-7	f19	18.720858664931963
5163	5-7	f19	21.587929097662208
5164	5-7	f19	10.874617398831264
5165	5-7	f19	34.95343598653191
5166	5-7	f19	10.421729721024288
5167	5-7	f19	20.817809348085927
5168	5-7	f19	14.1243027404986
5169	5-7	f19	9.768097392814669
5170	5-7	f19	12.932149329754035
5171	5-7	f19	17.728555980799584
5172	5-7	f19	7.118148198565751
5173	5-7	f19	19.434383797616174
5174	5-7	f19	13.945753695307294
5175	5-7	f19	5.201942850184296
5176	5-7	f19	16.964033397686126
5177	5-7	f19	14.162681617587124
5178	5-7	f19	11.279372368810723
5179	5-7	f19	29.10745049724335
5180	5-7	f19	14.437361051546727
5181	5-7	f19	2.483087724836628
5182	5-7	f19	13.418751593127158
5183	5-7	f19	21.544773687025174
5184	5-7	f19	3.4630240591984265
5185	5-7	f19	16.956974593471145
5186	5-7	f19	38.933612043359304
5187	5-7	f19	17.529095131794993
5188	5-7	f19	7.8047695651873825
5189	5-7	f19	3.455975540923042
5190	5-7	f19	12.003061539795727
5191	5-7	f19	14.370163964355946
5192	5-7	f19	17.4655608346123
5193	5-7	f19	7.097211813992545
5194	5-7	f19	8.235438186546327
5195	5-7	f19	35.54668093458777
5196	5-7	f19	17.78745727003296
5197	5-7	f19	11.162503713434266
5198	5-7	f19	17.5849572903278
5199	5-7	f19	18.79627158772886
5200	5-7	f19	6.437941006766811
5201	5-7	f19	12.388413573387545
5202	5-7	f19	20.33415475454644
5203	5-7	f19	19.550424728770434
5204	5-7	f19	5.228692563609465
5205	5-7	f19	15.719363341020353
5206	5-7	f19	19.149912530934525
5207	5-7	f19	7.37057529090482
5208	5-7	f19	19.27770491191927
5209	5-7	f19	15.476265310279416
5210	5-7	f19	22.167597354431653
5211	5-7	f19	14.755363108415613
5212	5-7	f19	9.752086578155021
5213	5-7	f19	20.99312827756624
5214	5-7	f19	4.588811838428554
5215	5-7	f19	17.34219458828623
5216	5-7	f19	6.030323202210327
5217	5-7	f19	6.475579124680581
5218	5-7	f19	17.101378946580027
5219	5-7	f19	12.165938420462137
5220	5-7	f19	18.74176456609095
5221	5-7	f19	12.331642225795077
5222	5-7	f19	10.31389367296402
5223	5-7	f19	6.4433416823517815
5224	5-7	f19	5.91641057725345
5225	5-7	f19	13.214087173551567
5226	5-7	f19	9.029886902281747
5227	5-7	f19	8.483502278340243
5228	5-7	f19	10.624220008534364
5229	5-7	f19	7.249870675155009
5230	5-7	f19	1.470882897868864
5231	5-7	f19	24.478648157108918
5232	5-7	f19	15.169681996850969
5233	5-7	f19	4.381341690364825
5234	5-7	f19	9.79986125904987
5235	5-7	f19	22.034397862197142
5236	5-7	f19	14.116120136951778
5237	5-7	f19	8.408774759161373
5238	5-7	f19	8.131729816977055
5239	5-7	f19	11.235495497311447
5240	5-7	f19	17.939506107768242
5241	5-7	f19	17.704089032430183
5242	5-7	f19	9.581892465960612
5243	5-7	f19	12.242413307887501
5244	5-7	f19	7.5313730549590785
5245	5-7	f19	12.438611280840721
5246	5-7	f19	7.482463579145785
5247	5-7	f19	6.072352331857954
5248	5-7	f19	3.7663212316305072
5249	5-7	f19	12.344293206319161
5250	5-7	f19	35.27488537947148
5251	5-7	f19	12.111471328958627
5252	5-7	f19	20.07589676120558
5253	5-7	f19	8.55842291159151
5254	5-7	f19	19.842272457595797
5255	5-7	f19	13.32612786610385
5256	5-7	f19	4.612648442917678
5257	5-7	f19	5.490309480543992
5258	5-7	f19	7.5472941921285726
5259	5-7	f19	3.9952951732143767
5260	5-7	f19	14.524334836801064
5261	5-7	f19	9.954168280617427
5262	5-7	f19	5.109570161184093
5263	5-7	f19	9.674183974385379
5264	5-7	f19	9.465665942241293
5265	5-7	f19	25.233125675310816
5266	5-7	f19	12.90467126731236
5267	5-7	f19	12.419747254674485
5268	5-7	f19	18.285610996114816
5269	5-7	f19	11.198764954921726
5270	5-7	f19	7.47235364482613
5271	5-7	f19	9.216030872282749
5272	5-7	f19	4.715925854230723
5273	5-7	f19	4.780354552985354
5274	5-7	f19	19.67514069671904
5275	5-7	f19	18.046242698013277
5276	5-7	f19	14.587935766359733
5277	5-7	f19	6.581306012239473
5278	5-7	f19	5.283774549084773
5279	5-7	f19	8.96562419925003
5280	5-7	f19	5.859453062160597
5281	5-7	f19	15.677625171576068
5282	5-7	f19	16.41411609982722
5283	5-7	f19	19.57476309646808
5284	5-7	f19	6.5486683499264
5285	5-7	f19	16.29538012947392
5286	5-7	f19	12.272921970312582
5287	5-7	f19	6.477833408747405
5288	5-7	f19	34.710361328314946
5289	5-7	f19	6.278028807479042
5290	5-7	f19	14.677199746903803
5291	5-7	f19	13.075999040533903
5292	5-7	f19	7.031991737571794
5293	5-7	f19	9.390396788474185
5294	5-7	f19	16.162184194498153
5295	5-7	f19	20.28824756990179
5296	5-7	f19	36.39336821211885
5297	5-7	f19	16.01172530435768
5298	5-7	f19	17.407343322654803
5299	5-7	f19	5.722644966571005
5300	5-7	f19	18.66837635315503
5301	5-7	f19	30.467675873386998
5302	5-7	f19	14.14658578910693
5303	5-7	f19	5.932019423308846
5304	5-7	f19	17.543166949518035
5305	5-7	f19	13.188607477546416
5306	5-7	f19	14.808302552917429
5307	5-7	f19	25.410189637547422
5308	5-7	f19	9.693434562171403
5309	5-7	f19	34.17582610415927
5310	5-7	f19	15.810533960982932
5311	5-7	f19	13.292465552461607
5312	5-7	f19	40.43955520832231
5313	5-7	f19	27.376806438122426
5314	5-7	f19	20.404867660192608
5315	5-7	f19	17.509515869787794
5316	5-7	f19	15.503473712934301
5317	5-7	f19	8.313185264593685
5318	5-7	f19	5.697973649939498
5319	5-7	f19	7.508962742314836
5320	5-7	f19	5.190981833827417
5321	5-7	f19	13.452933543643207
5322	5-7	f19	3.710915583110166
5323	5-7	f19	12.30062257384813
5324	5-7	f19	19.947453451028238
5325	5-7	f19	32.91980059680048
5326	5-7	f19	3.441648132959001
5327	5-7	f19	12.171463808843926
5328	5-7	f19	8.51335921851583
5329	5-7	f19	13.836533700270587
5330	5-7	f19	15.698495963551888
5331	5-7	f19	20.348693846445542
5332	5-7	f19	32.16273976302132
5333	5-7	f19	8.770307108862495
5334	5-7	f19	13.909540341075232
5335	5-7	f19	7.947171285875417
5336	5-7	f19	10.105599193836516
5337	5-7	f19	17.655308183302658
5338	5-7	f19	10.641579471755929
5339	5-7	f19	12.396978291801332
5340	5-7	f19	12.654604203620275
5341	5-7	f19	6.24683408604123
5342	5-7	f19	11.925539853164333
5343	5-7	f19	4.382134130087598
5344	5-7	f19	15.287162818764433
5345	5-7	f19	11.90962469456759
5346	5-7	f19	29.963394796473157
5347	5-7	f19	28.05459456441199
5348	5-7	f19	4.425059574886524
5349	5-7	f19	17.11268791027002
5350	5-7	f19	12.905174965995466
5351	5-7	f19	7.482976540568888
5352	5-7	f19	19.4584697845598
5353	5-7	f19	17.63821152547851
5354	5-7	f19	14.471802587717892
5355	5-7	f19	3.0949638122244534
5356	5-7	f19	15.900162961750544
5357	5-7	f19	5.669091609990518
5358	5-7	f19	10.081469402218143
5359	5-7	f19	11.988230567731511
5360	5-7	f19	14.51002744101084
5361	5-7	f19	27.848697833255738
5362	5-7	f19	7.037178204768907
5363	5-7	f19	10.25865337500323
5364	5-7	f19	14.04468236682649
5365	5-7	f19	4.5479104476516765
5366	5-7	f19	17.197149114969964
5367	5-7	f19	23.311629800365736
5368	5-7	f19	17.406548722684132
5369	5-7	f19	16.030782310600323
5370	5-7	f19	14.694869806763455
5371	5-7	f19	5.790865770482368
5372	5-7	f19	6.630837186993437
5373	5-7	f19	18.071401332221278
5374	5-7	f19	6.854456313191017
5375	5-7	f19	36.39213566940306
5376	5-7	f19	7.736033823315956
5377	5-7	f19	20.86865778159717
5378	5-7	f19	5.884232046677239
5379	5-7	f19	18.57307434265204
5380	5-7	f19	6.739876207852259
5381	5-7	f19	13.18461090426319
5382	5-7	f19	17.766819733502537
5383	5-7	f19	22.17061893181738
5384	5-7	f19	15.523416928279199
5385	5-7	f19	3.536230432556092
5386	5-7	f19	8.508897619670046
5387	5-7	f19	15.965772004221249
5388	5-7	f19	21.618271260695842
5389	5-7	f19	16.46868108733187
5390	5-7	f19	24.840062888344967
5391	5-7	f19	15.248833259502733
5392	5-7	f19	8.423375880938378
5393	5-7	f19	6.123550358057859
5394	5-7	f19	4.871268118933115
5395	5-7	f19	12.636145155742858
5396	5-7	f19	19.7933469838846
5397	5-7	f19	5.193487144808838
5398	5-7	f19	14.408921512032004
5399	5-7	f19	18.946032061929415
5400	5-7	f19	28.78339594047472
5401	5-7	f19	10.759494993100102
5402	5-7	f19	18.520994814605615
5403	5-7	f19	19.892739043926763
5404	5-7	f19	14.90048850981466
5405	5-7	f19	15.423703548908732
5406	5-7	f19	15.129209865583139
5407	5-7	f19	21.95552213078238
5408	5-7	f19	27.83478839224651
5409	5-7	f19	17.138118575463732
5410	5-7	f19	6.0472604471239775
5411	5-7	f19	1.255650913912726
5412	5-7	f19	12.43474271470559
5413	5-7	f19	27.750467381390894
5414	5-7	f19	10.13569761795268
5415	5-7	f19	21.989579668622646
5416	5-7	f19	19.73036737012036
5417	5-7	f19	3.670471799194652
5418	5-7	f19	7.504840896392636
5419	5-7	f19	8.600967377175664
5420	5-7	f19	15.279445428615777
5421	5-7	f19	6.472870942454328
5422	5-7	f19	13.082911299368511
5423	5-7	f19	8.843123458855517
5424	5-7	f19	6.613786416832581
5425	5-7	f19	13.367884871901158
5426	5-7	f19	17.980185528467953
5427	5-7	f19	17.425670017684677
5428	5-7	f19	30.49085669649913
5429	5-7	f19	32.47148331771411
5430	5-7	f19	8.557405226298098
5431	5-7	f19	17.270712463267255
5432	5-7	f19	5.126273875065347
5433	5-7	f19	6.339997712381868
5434	5-7	f19	23.153382622296306
5435	5-7	f19	10.22024067247226
5436	5-7	f19	5.5442616337044655
5437	5-7	f19	5.424784395995747
5438	5-7	f19	4.17362412860935
5439	5-7	f19	8.529609848105428
5440	5-7	f19	10.689144610304824
5441	5-7	f19	7.977447244213039
5442	5-7	f19	18.301312559624886
5443	5-7	f19	14.827609024636523
5444	5-7	f19	3.770421608895263
5445	5-7	f19	10.512048685030477
5446	5-7	f19	5.161677749783727
5447	5-7	f19	30.88542993978502
5448	5-7	f19	20.683309134995916
5449	5-7	f19	6.801180794595567
5450	5-7	f19	4.831025609719797
5451	5-7	f19	28.625908090680774
5452	5-7	f19	46.735919248512154
5453	5-7	f19	28.373436522787426
5454	5-7	f19	23.73382941008854
5455	5-7	f19	15.403155998826621
5456	5-7	f19	23.44737815198405
5457	5-7	f19	18.971955041180756
5458	5-7	f19	12.133752013549584
5459	5-7	f19	16.5584316009205
5460	5-7	f19	12.626974928368213
5461	5-7	f19	15.75580430510088
5462	5-7	f19	14.663863368111492
5463	5-7	f19	9.945446447384047
5464	5-7	f19	10.921876679542972
5465	5-7	f19	22.74055503312219
5466	5-7	f19	22.160565947408518
5467	5-7	f19	8.705780876241674
5468	5-7	f19	21.255001972549163
5469	5-7	f19	39.60319294187113
5470	5-7	f19	3.656560185687316
5471	5-7	f19	19.011517164084733
5472	5-7	f19	5.627920252477362
5473	5-7	f19	8.138534314999442
5474	5-7	f19	23.495509205719223
5475	5-7	f19	7.849608052073507
5476	5-7	f19	5.464469069063722
5477	5-7	f19	12.996901965160975
5478	5-7	f19	6.213524832389301
5479	5-7	f19	12.129392533841393
5480	5-7	f19	14.275033171402791
5481	5-7	f19	19.145597237782198
5482	5-7	f19	17.83790192498005
5483	5-7	f19	20.470194653531948
5484	5-7	f19	3.25615916327615
5485	5-7	f19	31.267924463925457
5486	5-7	f19	28.512082766717498
5487	5-7	f19	6.671886915387141
5488	5-7	f19	12.543768508249876
5489	5-7	f19	28.0593927952176
5490	5-7	f19	12.373993714282504
5491	5-7	f19	21.77921601575707
5492	5-7	f19	22.442060789696388
5493	5-7	f19	22.756817061718085
5494	5-7	f19	4.906625945927912
5495	5-7	f19	8.231205678888285
5496	5-7	f19	1.3502363161345754
5497	5-7	f19	9.207717054394882
5498	5-7	f19	8.5482236373409
5499	5-7	f19	23.538727353979652
5500	5-7	f19	6.124835819049866
5501	5-7	f19	4.79044809316475
5502	5-7	f19	16.766422907750954
5503	5-7	f23	5.2836791629958135
5504	5-7	f23	5.636404796275868
5505	5-7	f23	9.824534217380183
5506	5-7	f23	4.362095591631937
5507	5-7	f23	7.692944868708108
5508	5-7	f23	14.76108949451813
5509	5-7	f23	7.4715104482095995
5510	5-7	f23	22.713149246837716
5511	5-7	f23	9.117502479273586
5512	5-7	f23	25.542348733890297
5513	5-7	f23	16.875843739879762
5514	5-7	f23	9.550043203920785
5515	5-7	f23	9.10047177154793
5516	5-7	f23	6.1966980886635
5517	5-7	f23	15.813119754821518
5518	5-7	f23	5.712384526925126
5519	5-7	f23	11.269345761861883
5520	5-7	f23	16.45957592462573
5521	5-7	f23	13.983164746374278
5522	5-7	f23	12.831275874653471
5523	5-7	f23	6.836310186006335
5524	5-7	f23	4.29430634856485
5525	5-7	f23	9.85969644706825
5526	5-7	f23	13.149339394805368
5527	5-7	f23	8.06465899244169
5528	5-7	f23	19.488227542424394
5529	5-7	f23	28.708344225855317
5530	5-7	f23	24.1450042661212
5531	5-7	f23	8.607698070170148
5532	5-7	f23	11.342764237918683
5533	5-7	f23	41.010697455329364
5534	5-7	f23	16.188606403197422
5535	5-7	f23	15.07757045743428
5536	5-7	f23	24.21871644247291
5537	5-7	f23	24.611600921652098
5538	5-7	f23	25.857827806013194
5539	5-7	f23	11.503505578282173
5540	5-7	f23	35.481448702964535
5541	5-7	f23	10.674377259460485
5542	5-7	f23	10.7240210368248
5543	5-7	f23	36.4908932997552
5544	5-7	f23	33.676731298022254
5545	5-7	f23	3.3819477258037907
5546	5-7	f23	4.975030393137567
5547	5-7	f23	7.6085733182010005
5548	5-7	f23	33.71790612832302
5549	5-7	f23	17.140274525771158
5550	5-7	f23	25.323762343690184
5551	5-7	f23	16.396869472869604
5552	5-7	f23	39.0622990519971
5553	5-7	f23	18.64879051479632
5554	5-7	f23	17.627811031162217
5555	5-7	f23	9.50527785934639
5556	5-7	f23	9.008017741067189
5557	5-7	f23	15.557869501221752
5558	5-7	f23	7.460497044663856
5559	5-7	f23	13.106337536832447
5560	5-7	f23	15.465524361935298
5561	5-7	f23	5.075820370162558
5562	5-7	f23	7.897702284858727
5563	5-7	f23	23.012957320420064
5564	5-7	f23	34.2060235242986
5565	5-7	f23	6.302950088682073
5566	5-7	f23	13.569763132312774
5567	5-7	f23	25.331312925999107
5568	5-7	f23	9.381035979427711
5569	5-7	f23	24.623550106391914
5570	5-7	f23	9.899517840431898
5571	5-7	f23	16.855241054624134
5572	5-7	f23	7.245805741079051
5573	5-7	f23	21.192006901166746
5574	5-7	f23	46.36770371561017
5575	5-7	f23	18.205818193713917
5576	5-7	f23	12.246337806779767
5577	5-7	f23	19.436330811216585
5578	5-7	f23	17.623055251025093
5579	5-7	f23	9.027808224508489
5580	5-7	f23	4.355888748621726
5581	5-7	f23	6.0662546159293305
5582	5-7	f23	21.17532705566834
5583	5-7	f23	31.33124872120759
5584	5-7	f23	31.890952517455645
5585	5-7	f23	5.080296580896908
5586	5-7	f23	15.108752297281963
5587	5-7	f23	5.7647665838484485
5588	5-7	f23	15.790044478005015
5589	5-7	f23	23.346970821458196
5590	5-7	f23	12.920777598885042
5591	5-7	f23	15.469342203557051
5592	5-7	f23	12.213492653026396
5593	5-7	f23	9.259363122620128
5594	5-7	f23	9.300941213802783
5595	5-7	f23	11.868567977263753
5596	5-7	f23	26.1744016462701
5597	5-7	f23	45.56521120572297
5598	5-7	f23	4.936149377143262
5599	5-7	f23	38.4200963959376
5600	5-7	f23	17.0813285539819
5601	5-7	f23	13.80043609056523
5602	5-7	f23	11.699579621485052
5603	5-7	f23	44.76025370902801
5604	5-7	f23	1.1508129109116367
5605	5-7	f23	23.564030709786728
5606	5-7	f23	5.185098990448346
5607	5-7	f23	5.9837306516507995
5608	5-7	f23	13.069311529516545
5609	5-7	f23	9.418282696550172
5610	5-7	f23	14.193040708495335
5611	5-7	f23	24.757833274391547
5612	5-7	f23	5.47687983852631
5613	5-7	f23	15.885930501578535
5614	5-7	f23	11.626897234944932
5615	5-7	f23	7.240390536391538
5616	5-7	f23	13.67588124227983
5617	5-7	f23	19.727563729673175
5618	5-7	f23	24.007958310260094
5619	5-7	f23	6.212509228420165
5620	5-7	f23	6.503741324031651
5621	5-7	f23	7.981883389386212
5622	5-7	f23	13.922540580823323
5623	5-7	f23	22.425990136556553
5624	5-7	f23	5.102486938104725
5625	5-7	f23	13.5733835976413
5626	5-7	f23	32.548701420841056
5627	5-7	f23	20.741404772294327
5628	5-7	f23	21.335724061354245
5629	5-7	f23	13.955494136100139
5630	5-7	f23	15.950259690947943
5631	5-7	f23	32.62947817001762
5632	5-7	f23	9.224714998766348
5633	5-7	f23	10.866463251010677
5634	5-7	f23	23.36865902030834
5635	5-7	f23	15.159489543215772
5636	5-7	f23	16.289438895085393
5637	5-7	f23	27.773272494160263
5638	5-7	f23	13.009015285517847
5639	5-7	f23	6.045094225020785
5640	5-7	f23	2.28958074446593
5641	5-7	f23	11.334861919214784
5642	5-7	f23	14.556666111447703
5643	5-7	f23	13.161614748233834
5644	5-7	f23	17.808471191756695
5645	5-7	f23	19.99145473561966
5646	5-7	f23	4.710698099825866
5647	5-7	f23	9.724184547673197
5648	5-7	f23	14.809745140230426
5649	5-7	f23	10.650986005011722
5650	5-7	f23	6.408106208257957
5651	5-7	f23	17.494176948029477
5652	5-7	f23	39.08567188577561
5653	5-7	f23	27.24361748103152
5654	5-7	f23	16.885843117436334
5655	5-7	f23	9.16465314902849
5656	5-7	f23	5.695908923969196
5657	5-7	f23	3.286312602401492
5658	5-7	f23	2.5625659465062967
5659	5-7	f23	11.870553995998034
5660	5-7	f23	10.392640093154869
5661	5-7	f23	19.601348028388145
5662	5-7	f23	27.269027975980137
5663	5-7	f23	9.247860649859106
5664	5-7	f23	16.400186231523342
5665	5-7	f23	7.895209997801341
5666	5-7	f23	4.597062886583235
5667	5-7	f23	8.656591373008894
5668	5-7	f23	3.8697951716012504
5669	5-7	f23	6.3789410291935145
5670	5-7	f23	14.520604744032138
5671	5-7	f23	31.567039563346487
5672	5-7	f23	3.9028203728054627
5673	5-7	f23	12.197432210139795
5674	5-7	f23	24.99442468981164
5675	5-7	f23	7.67360674721834
5676	5-7	f23	8.919659910119263
5677	5-7	f23	8.146922229664723
5678	5-7	f23	14.484827043627206
5679	5-7	f23	3.023209539275358
5680	5-7	f23	9.427887879314751
5681	5-7	f23	8.173895036540253
5682	5-7	f23	8.481831400645833
5683	5-7	f23	6.294677852158267
5684	5-7	f23	42.49880087340551
5685	5-7	f23	18.702512140652267
5686	5-7	f23	8.708516352780771
5687	5-7	f23	5.181467213091822
5688	5-7	f23	27.28965314464769
5689	5-7	f23	5.897431635827191
5690	5-7	f23	41.64128066347647
5691	5-7	f23	16.015879855511372
5692	5-7	f23	16.699010428319664
5693	5-7	f23	21.682889288702963
5694	5-7	f23	14.200283243699896
5695	5-7	f23	8.08382896744015
5696	5-7	f23	3.944780563053703
5697	5-7	f23	23.17160209513969
5698	5-7	f23	23.14091720364068
5699	5-7	f23	12.484799785917719
5700	5-7	f23	18.613722766305948
5701	5-7	f23	5.024501627516499
5702	5-7	f23	14.63880270172332
5703	5-7	f23	14.006912513633472
5704	5-7	f23	35.28924949272534
5705	5-7	f23	18.471905698766065
5706	5-7	f23	5.942755440946589
5707	5-7	f23	6.595888583666603
5708	5-7	f23	8.393686502340302
5709	5-7	f23	19.04457268206343
5710	5-7	f23	11.414666929550927
5711	5-7	f23	17.17617201709233
5712	5-7	f23	22.28112469274638
5713	5-7	f23	6.334682698257516
5714	5-7	f23	29.87205799297
5715	5-7	f23	14.008306520940005
5716	5-7	f23	5.400111123123193
5717	5-7	f23	23.44356491671995
5718	5-7	f23	5.1625335567635435
5719	5-7	f23	15.31004423105952
5720	5-7	f23	20.62106829079223
5721	5-7	f23	11.4949138227489
5722	5-7	f23	29.07242803373974
5723	5-7	f23	3.8690476190467393
5724	5-7	f23	10.712927489170733
5725	5-7	f23	7.2211065403385675
5726	5-7	f23	23.62632271429494
5727	5-7	f23	10.034591251482613
5728	5-7	f23	9.980256366345435
5729	5-7	f23	16.527073384888237
5730	5-7	f23	5.245897795579834
5731	5-7	f23	11.78305633734159
5732	5-7	f23	10.15259493339217
5733	5-7	f23	6.597568525386176
5734	5-7	f23	9.145571529506102
5735	5-7	f23	10.165440784766512
5736	5-7	f23	5.963592677109318
5737	5-7	f23	27.290884267469146
5738	5-7	f23	22.595081625938057
5739	5-7	f23	16.700965153465106
5740	5-7	f23	4.79856749457562
5741	5-7	f23	11.912938336080401
5742	5-7	f23	10.259124160342873
5743	5-7	f23	19.23641477087768
5744	5-7	f23	17.12198274135682
5745	5-7	f23	11.472376812879478
5746	5-7	f23	32.090579617649155
5747	5-7	f23	34.77521280593303
5748	5-7	f23	16.689816612386267
5749	5-7	f23	12.175821406747449
5750	5-7	f23	5.130959478076694
5751	5-7	f23	5.143042997728239
5752	5-7	f23	5.805436372266999
5753	5-7	f23	9.851862355487036
5754	5-7	f23	26.262784034207424
5755	5-7	f23	7.231022203433597
5756	5-7	f23	3.341550835597477
5757	5-7	f23	13.905232058387444
5758	5-7	f23	11.232512998642017
5759	5-7	f23	3.122666862475723
5760	5-7	f23	10.41622154083625
5761	5-7	f23	10.49237818609262
5762	5-7	f23	28.47541161561111
5763	5-7	f23	10.587555504854302
5764	5-7	f23	5.07386531511175
5765	5-7	f23	3.1491057848072304
5766	5-7	f23	17.18063238262135
5767	5-7	f23	9.585384745354647
5768	5-7	f23	24.133047395063187
5769	5-7	f23	20.141141051163178
5770	5-7	f23	13.110571749979828
5771	5-7	f23	5.944227272612721
5772	5-7	f23	9.950065997501811
5773	5-7	f23	8.880926098260256
5774	5-7	f23	6.393630457030875
5775	5-7	f23	42.86889640677042
5776	5-7	f23	14.921440929257708
5777	5-7	f23	6.2562032454511955
5778	5-7	f23	3.482880528358049
5779	5-7	f23	17.797449459222808
5780	5-7	f23	15.635980549841934
5781	5-8	f6	9.216688562127894
5782	5-8	f6	14.178069594014012
5783	5-8	f6	21.25334847125875
5784	5-8	f6	47.229612001564945
5785	5-8	f6	5.320999499031269
5786	5-8	f6	17.06553381445293
5787	5-8	f6	11.003650381260194
5788	5-8	f6	14.158963652422727
5789	5-8	f6	8.306288398058843
5790	5-8	f6	17.21772062357043
5791	5-8	f6	17.33791940897282
5792	5-8	f6	22.984472878142636
5793	5-8	f6	8.50101175259523
5794	5-8	f6	19.639172143512962
5795	5-8	f6	37.0337862445274
5796	5-8	f6	17.581718741661494
5797	5-8	f6	19.917473202433502
5798	5-8	f6	14.617670391409135
5799	5-8	f6	15.185433248656825
5800	5-8	f6	34.34597534030099
5801	5-8	f6	19.363200612355737
5802	5-8	f6	18.825696975663963
5803	5-8	f6	46.68836909427557
5804	5-8	f6	14.976358073328946
5805	5-8	f6	14.463963866729719
5806	5-8	f6	20.952739649987457
5807	5-8	f6	17.81277502065187
5808	5-8	f6	29.011114322390718
5809	5-8	f6	18.70941466229899
5810	5-8	f6	28.9558562404868
5811	5-8	f6	14.349125225510315
5812	5-8	f6	18.622496909609268
5813	5-8	f6	24.87677044576682
5814	5-8	f6	19.4829436021724
5815	5-8	f6	20.796139941449365
5816	5-8	f6	29.6045517469318
5817	5-8	f6	17.70560853249031
5818	5-8	f6	30.532792191759842
5819	5-8	f6	12.563785849864301
5820	5-8	f6	19.801877767104596
5821	5-8	f6	15.10835332468178
5822	5-8	f6	15.092248471642696
5823	5-8	f6	16.73852784316821
5824	5-8	f6	8.835678751035507
5825	5-8	f6	22.2825391016049
5826	5-8	f6	15.076339145360993
5827	5-8	f6	22.579902820146373
5828	5-8	f6	7.951265266754492
5829	5-8	f6	30.78862653311051
5830	5-8	f6	20.302957407207764
5831	5-8	f6	12.252064210830477
5832	5-8	f6	16.094177443214356
5833	5-8	f6	23.184299606546872
5834	5-8	f6	25.31603695296356
5835	5-8	f6	9.08309914058292
5836	5-8	f6	15.651147467863687
5837	5-8	f6	19.518084815563462
5838	5-8	f6	11.07698041754267
5839	5-8	f6	11.759007249591326
5840	5-8	f6	18.327678040268715
5841	5-8	f6	23.694741522157354
5842	5-8	f6	10.697671314507952
5843	5-8	f6	8.404128380682332
5844	5-8	f6	38.6005338885257
5845	5-8	f6	22.096101212215387
5846	5-8	f6	17.42735269380384
5847	5-8	f6	21.288996291066837
5848	5-8	f6	11.471548466701156
5849	5-8	f6	21.161886029202005
5850	5-8	f6	32.319821081969664
5851	5-8	f6	48.3851035733891
5852	5-8	f6	15.448002179418433
5853	5-8	f6	21.134074658449318
5854	5-8	f6	16.64937086781063
5855	5-8	f6	22.79889179375914
5856	5-8	f6	15.444182351716726
5857	5-8	f6	19.810124062113758
5858	5-8	f6	37.65538511493286
5859	5-8	f6	18.386741678767763
5860	5-8	f6	19.648229884070343
5861	5-8	f6	17.554735041759777
5862	5-8	f6	5.945959631635556
5863	5-8	f6	34.70971936007951
5864	5-8	f6	8.728357405278597
5865	5-8	f6	22.351460530339313
5866	5-8	f6	32.670634170843456
5867	5-8	f6	16.541091575866247
5868	5-8	f6	21.76658913889097
5869	5-8	f6	19.785807982839096
5870	5-8	f6	25.53873585953662
5871	5-8	f6	19.414036618380948
5872	5-8	f6	11.412357911525959
5873	5-8	f6	12.600560295390597
5874	5-8	f6	11.656014059701201
5875	5-8	f6	13.81983997208357
5876	5-8	f6	12.439425889529478
5877	5-8	f6	9.91877326785063
5878	5-8	f6	13.262496821641054
5879	5-8	f6	12.938477784303561
5880	5-8	f6	22.057061744895744
5881	5-8	f6	19.860178210565184
5882	5-8	f6	29.908723541589236
5883	5-8	f6	15.307606231214267
5884	5-8	f6	16.70460815491215
5885	5-8	f6	10.338734777649043
5886	5-8	f6	44.920795409936076
5887	5-8	f6	21.38873157077195
5888	5-8	f6	17.578807907420316
5889	5-8	f6	19.940805303479454
5890	5-8	f6	10.709702494605335
5891	5-8	f6	14.51726565636751
5892	5-8	f6	7.646189890074074
5893	5-8	f6	30.512077367764235
5894	5-8	f6	24.32810932113981
5895	5-8	f6	9.458937904274842
5896	5-8	f6	22.65376555994342
5897	5-8	f6	9.977012630347765
5898	5-8	f6	16.93491675410171
5899	5-8	f6	11.584115498522461
5900	5-8	f6	11.453782321178783
5901	5-8	f6	9.51538512411038
5902	5-8	f6	13.674440542412272
5903	5-8	f6	15.032747399184544
5904	5-8	f6	17.50993581251896
5905	5-8	f6	12.189946918715309
5906	5-8	f6	24.65202384278625
5907	5-8	f6	10.630497939517968
5908	5-8	f6	23.471450251402107
5909	5-8	f6	13.174245070745943
5910	5-8	f6	21.17414764490221
5911	5-8	f6	25.04875351284169
5912	5-8	f6	26.708454310676107
5913	5-8	f6	18.82805972824361
5914	5-8	f6	23.82263439937583
5915	5-8	f6	28.075098718637975
5916	5-8	f6	14.364876141927343
5917	5-8	f6	44.9504441552872
5918	5-8	f6	13.082156412664139
5919	5-8	f6	6.650624300775599
5920	5-8	f6	36.846508904250165
5921	5-8	f6	19.278437784540188
5922	5-8	f6	20.138773824936962
5923	5-8	f6	8.863501584383538
5924	5-8	f6	23.086455640019906
5925	5-8	f6	8.848085331260984
5926	5-8	f6	16.557458025141766
5927	5-8	f6	25.23693735793554
5928	5-8	f6	18.342788777706033
5929	5-8	f6	25.440029568659995
5930	5-8	f6	17.93420105322113
5931	5-8	f6	16.47034125384377
5932	5-8	f6	23.870936447605793
5933	5-8	f6	13.846816926697757
5934	5-8	f6	12.83236637694187
5935	5-8	f6	20.273966180665923
5936	5-8	f6	16.866955653421247
5937	5-8	f6	10.499620973046094
5938	5-8	f6	10.167168517749332
5939	5-8	f6	13.71877610579592
5940	5-8	f6	18.80562455103642
5941	5-8	f6	6.494936242640426
5942	5-8	f6	18.58078153130546
5943	5-8	f6	15.291749350460874
5944	5-8	f6	17.381276433182478
5945	5-8	f6	34.1573483607057
5946	5-8	f6	13.163183860553513
5947	5-8	f6	30.66350617734306
5948	5-8	f6	28.70524838539492
5949	5-8	f6	14.65747371447668
5950	5-8	f6	19.39061392947306
5951	5-8	f6	13.324342485306554
5952	5-8	f6	16.03265592789305
5953	5-8	f6	17.47535595019917
5954	5-8	f6	14.161357952799957
5955	5-8	f6	22.70623680552447
5956	5-8	f6	19.611577164920313
5957	5-8	f6	23.294011166775082
5958	5-8	f6	21.690832349445518
5959	5-8	f6	16.275330164941764
5960	5-8	f6	22.70177119050164
5961	5-8	f6	14.283393492526141
5962	5-8	f6	14.697802963835926
5963	5-8	f6	14.622051934832001
5964	5-8	f6	22.398413232701333
5965	5-8	f6	25.987963620692504
5966	5-8	f6	12.489309150590167
5967	5-8	f6	16.65315916809989
5968	5-8	f6	44.34054651816431
5969	5-8	f6	6.790714702399884
5970	5-8	f6	37.134444801391986
5971	5-8	f6	23.46005834263288
5972	5-8	f6	19.54437783371088
5973	5-8	f6	13.953832665774527
5974	5-8	f6	21.636827008047874
5975	5-8	f6	11.174281555915694
5976	5-8	f6	46.16652166943173
5977	5-8	f6	39.57665978196461
5978	5-8	f6	14.431790138510616
5979	5-8	f6	20.009912125389192
5980	5-8	f6	12.741449964338079
5981	5-8	f6	29.356099384273065
5982	5-8	f6	10.587281518048199
5983	5-8	f6	20.815596627305297
5984	5-8	f6	31.59002885105657
5985	5-8	f6	31.80034783883449
5986	5-8	f6	17.32560215019111
5987	5-8	f6	12.197103257001526
5988	5-8	f6	19.01324056354542
5989	5-8	f6	21.94340629028266
5990	5-8	f6	14.532202254482419
5991	5-8	f6	19.11162283571414
5992	5-8	f6	17.299894062880558
5993	5-8	f6	23.645334914519456
5994	5-8	f6	19.053531206701788
5995	5-8	f6	36.30835016216521
5996	5-8	f6	16.856940784870577
5997	5-8	f6	23.844739957671973
5998	5-8	f6	28.532907937288666
5999	5-8	f6	8.316569339105607
6000	5-8	f6	24.012359597485986
6001	5-8	f6	12.699473547365034
6002	5-8	f6	10.68055907161419
6003	5-8	f6	7.624926351284194
6004	5-8	f6	20.535122532350037
6005	5-8	f6	13.695974568745509
6006	5-8	f6	21.342137389358214
6007	5-8	f6	22.936599420196046
6008	5-8	f6	22.548854394674784
6009	5-8	f6	14.953601290306867
6010	5-8	f6	14.465549907325526
6011	5-8	f6	23.854486683265318
6012	5-8	f6	33.659919166167924
6013	5-8	f6	41.43354897338693
6014	5-8	f6	26.255863879444107
6015	5-8	f6	23.67895162888174
6016	5-8	f6	35.90284019690475
6017	5-8	f6	15.01189363953304
6018	5-8	f6	26.13807359249254
6019	5-8	f6	32.45738336576932
6020	5-8	f6	10.44340483447863
6021	5-8	f6	24.35303311545828
6022	5-8	f6	34.11384894603853
6023	5-8	f6	17.705027151815347
6024	5-8	f6	9.004741087547071
6025	5-8	f6	31.348837462668396
6026	5-8	f6	19.898247172241813
6027	5-8	f6	12.757945704568407
6028	5-8	f6	25.075493347770028
6029	5-8	f6	25.46773256703438
6030	5-8	f6	20.33664436376706
6031	5-8	f6	21.702219826565134
6032	5-8	f6	22.219012607198028
6033	5-8	f6	29.492230263348546
6034	5-8	f6	22.54156126062824
6035	5-8	f6	10.20296019412358
6036	5-8	f6	11.370743042612313
6037	5-8	f6	4.875364429540861
6038	5-8	f6	10.03916488140779
6039	5-8	f6	45.12741553830713
6040	5-8	f6	23.888359626333223
6041	5-8	f6	29.800006528974556
6042	5-8	f6	10.584733942512363
6043	5-8	f6	18.76190688640414
6044	5-8	f6	34.38137464323869
6045	5-8	f6	11.455901934297652
6046	5-8	f6	14.511490152035297
6047	5-8	f6	16.883355502167614
6048	5-8	f6	14.351972024594614
6049	5-8	f6	7.7544295797736025
6050	5-8	f6	41.002941850433416
6051	5-8	f6	16.866187024680134
6052	5-8	f6	12.037286370607967
6053	5-8	f6	16.78855305682348
6054	5-8	f6	19.244264126624966
6055	5-8	f6	30.20476035012576
6056	5-8	f6	25.580560975935573
6057	5-8	f6	21.13456811985851
6058	5-8	f6	41.15569030841261
6059	5-8	f6	23.57736840775366
6060	5-8	f6	21.507821083263888
6061	5-8	f6	28.266429904200425
6062	5-8	f6	13.931474069131063
6063	5-8	f6	15.902799819676584
6064	5-8	f6	15.045100801468891
6065	5-8	f6	15.914588484508263
6066	5-8	f6	12.870655585505407
6067	5-8	f6	8.636418798209327
6068	5-8	f6	25.287057377982237
6069	5-8	f6	24.593328285822217
6070	5-8	f6	3.0577294447458625
6071	5-8	f6	12.510419643790717
6072	5-8	f6	24.987097494029133
6073	5-8	f6	12.215861034017621
6074	5-8	f6	20.973030891809334
6075	5-8	f6	30.458578153605426
6076	5-8	f6	7.257926413659052
6077	5-8	f6	7.383690329214772
6078	5-8	f6	28.732992411557852
6079	5-8	f6	5.415917936606359
6080	5-8	f6	3.811015556435924
6081	5-8	f6	10.643302047402198
6082	5-8	f6	6.143445791864296
6083	5-8	f6	23.28971015504439
6084	5-8	f6	17.406889654622216
6085	5-8	f6	23.78887478776231
6086	5-8	f6	8.233567088238402
6087	5-8	f6	30.437398951691655
6088	5-8	f6	34.67373879796112
6089	5-8	f6	30.562454708107296
6090	5-8	f6	19.44346591156967
6091	5-8	f6	16.712478360181784
6092	5-8	f6	9.753071317104238
6093	5-8	f6	36.25571783081897
6094	5-8	f6	11.063878152908497
6095	5-8	f6	23.254882586527668
6096	5-8	f6	29.96760978003576
6097	5-8	f6	17.39014973840667
6098	5-8	f6	12.265230258512624
6099	5-8	f6	12.517995067039092
6100	5-8	f6	10.885725631817207
6101	5-8	f6	15.231389775269916
6102	5-8	f6	21.983585426839568
6103	5-8	f6	17.203302333545494
6104	5-8	f6	7.665576758193012
6105	5-8	f6	34.08999313590458
6106	5-8	f6	21.659753248298987
6107	5-8	f6	27.123486862842533
6108	5-8	f6	15.64234223308116
6109	5-8	f6	16.99823853520115
6110	5-8	f6	26.688096084057634
6111	5-8	f6	21.88929890861544
6112	5-8	f6	9.213191008943886
6113	5-8	f6	30.72248170147278
6114	5-8	f6	23.759870985591718
6115	5-8	f6	18.4674987915501
6116	5-8	f6	15.072367981843726
6117	5-8	f6	19.87932791631946
6118	5-8	f6	8.320234703980232
6119	5-8	f6	21.550944004397113
6120	5-8	f6	16.012851497810214
6121	5-8	f6	21.150806742978997
6122	5-8	f6	18.70715531933347
6123	5-8	f6	27.46951947734197
6124	5-8	f6	5.266916490202991
6125	5-8	f6	18.56576030136193
6126	5-8	f6	22.041648943339233
6127	5-8	f6	13.987121709179778
6128	5-8	f6	2.6188786488174705
6129	5-8	f6	21.14013253195113
6130	5-8	f6	20.800157587937946
6131	5-8	f6	20.725192355152434
6132	5-8	f6	29.362064913420486
6133	5-8	f6	7.161775091605587
6134	5-8	f6	16.14908681431211
6135	5-8	f6	32.69031846831121
6136	5-8	f6	10.744469726206674
6137	5-8	f6	14.310848413268042
6138	5-8	f6	24.776306396539784
6139	5-8	f6	30.97981826562112
6140	5-8	f6	17.390741415179118
6141	5-8	f6	42.52466636906247
6142	5-8	f6	33.53684348638255
6143	5-8	f6	31.324318032764133
6144	5-8	f6	9.62361216971649
6145	5-8	f6	9.724625169855313
6146	5-8	f6	15.824281939360173
6147	5-8	f6	40.23513662221512
6148	5-8	f6	23.139261108665547
6149	5-8	f6	24.307350592323807
6150	5-8	f6	13.890438060047387
6151	5-8	f6	13.461375736347133
6152	5-8	f6	14.931253105025588
6153	5-8	f6	33.86165055037537
6154	5-8	f6	14.75305984914363
6155	5-8	f6	17.576822848461582
6156	5-8	f6	27.022778982051047
6157	5-8	f6	17.08800506353738
6158	5-8	f6	13.733343167351087
6159	5-8	f6	11.14092585583009
6160	5-8	f6	14.297380083500574
6161	5-8	f6	18.204775490896736
6162	5-8	f6	6.3773536785997
6163	5-8	f6	4.968319108858923
6164	5-8	f6	9.010750000524123
6165	5-8	f6	27.110036767788362
6166	5-8	f6	15.587051833544981
6167	5-8	f6	16.946502981444215
6168	5-8	f6	11.834858792042068
6169	5-8	f6	14.362978063854218
6170	5-8	f6	18.683829540075916
6171	5-8	f6	19.411588786424346
6172	5-8	f6	42.253588699264206
6173	5-8	f6	21.969786672356587
6174	5-8	f6	17.09351714085143
6175	5-8	f6	15.13104555025086
6176	5-8	f6	32.22696956979604
6177	5-8	f6	23.765066494784616
6178	5-8	f6	44.60760228908593
6179	5-8	f6	21.190018702332697
6180	5-8	f6	45.44331458476397
6181	5-8	f6	26.742120999878143
6182	5-8	f6	13.662477433535201
6183	5-8	f6	23.181700339959747
6184	5-8	f6	15.543431608098928
6185	5-8	f6	21.74946709396156
6186	5-8	f6	16.414877910817623
6187	5-8	f6	11.575360635892379
6188	5-8	f6	15.37403813870757
6189	5-8	f6	14.96339693456204
6190	5-8	f6	16.88828273494946
6191	5-8	f6	15.821560537489795
6192	5-8	f6	18.31060269913477
6193	5-8	f6	7.867861062277408
6194	5-8	f6	33.723395749688336
6195	5-8	f6	11.323379036608552
6196	5-8	f6	24.735211125343206
6197	5-8	f6	16.07209809186331
6198	5-8	f6	22.262580254774548
6199	5-8	f6	18.64765382743432
6200	5-8	f6	20.753104831311763
6201	5-8	f6	25.39160635411394
6202	5-8	f6	25.741478008656383
6203	5-8	f6	22.165939086343847
6204	5-8	f6	23.91356045923839
6205	5-8	f6	27.238367040349114
6206	5-8	f6	16.75106984127658
6207	5-8	f6	21.18796584495571
6208	5-8	f6	13.106520109886912
6209	5-8	f6	32.41353677054636
6210	5-8	f6	16.657060396019418
6211	5-8	f6	18.149217184964776
6212	5-8	f6	14.15545917373022
6213	5-8	f6	20.64796615009087
6214	5-8	f6	3.552898409653298
6215	5-8	f6	20.770585881518915
6216	5-8	f6	32.14216605808742
6217	5-8	f6	21.06366633960644
6218	5-8	f6	12.529355301796038
6219	5-8	f6	11.538462314975929
6220	5-8	f6	9.645751375698088
6221	5-8	f6	17.43752305632913
6222	5-8	f6	21.365070094800235
6223	5-8	f6	16.958476851691824
6224	5-8	f6	26.21672664787852
6225	5-8	f6	27.688413827529107
6226	5-8	f6	6.4110127680796625
6227	5-8	f6	12.098254233590614
6228	5-8	f6	33.448267924838845
6229	5-8	f6	34.529647835002386
6230	5-8	f6	31.695912794385897
6231	5-8	f6	27.060342049506048
6232	5-8	f6	24.237407777704277
6233	5-8	f6	35.883186225687375
6234	5-8	f6	37.15824821639273
6235	5-8	f6	17.27308375009864
6236	5-8	f6	15.678432694178326
6237	5-8	f6	17.659131140613685
6238	5-8	f6	43.9957672482965
6239	5-8	f6	32.94102022937101
6240	5-8	f6	23.591327628963207
6241	5-8	f6	31.145670494189936
6242	5-8	f6	23.19663002785233
6243	5-8	f6	12.325054877366645
6244	5-8	f6	12.660814388715998
6245	5-8	f6	45.51164097238064
6246	5-8	f6	20.1739713652101
6247	5-8	f6	4.831569461831648
6248	5-8	f6	14.063150375069846
6249	5-8	f6	47.43724940212393
6250	5-8	f6	21.697152007376594
6251	5-8	f6	22.9737199286749
6252	5-8	f6	25.311591465783586
6253	5-8	f6	16.829611850539337
6254	5-8	f6	26.27592531924622
6255	5-8	f6	3.918177954866123
6256	5-8	f6	13.64080041427521
6257	5-8	f6	14.98233942223014
6258	5-8	f6	7.636023283026553
6259	5-8	f6	19.331932701150492
6260	5-8	f6	20.89262023729581
6261	5-8	f6	17.65851765588764
6262	5-8	f6	39.09036062187357
6263	5-8	f6	23.356908375914564
6264	5-8	f6	15.043145356636108
6265	5-8	f6	23.65719651399064
6266	5-8	f6	30.905650284110678
6267	5-8	f6	13.25485205900011
6268	5-8	f6	31.063178516310746
6269	5-8	f6	14.803041149155533
6270	5-8	f6	9.877556519873668
6271	5-8	f6	25.493507383279503
6272	5-8	f6	10.31105640061468
6273	5-8	f6	19.95831192923969
6274	5-8	f6	30.390184643014347
6275	5-8	f6	21.984624148278833
6276	5-8	f6	19.677422777218304
6277	5-8	f6	20.85736597410163
6278	5-8	f6	19.46977850337945
6279	5-8	f6	28.822704787788936
6280	5-8	f6	6.316894174830888
6281	5-8	f6	19.116660925128237
6282	5-8	f6	21.544022067536602
6283	5-8	f6	44.24206717669156
6284	5-8	f6	28.32548925438029
6285	5-8	f6	28.10400428764189
6286	5-8	f6	10.48748882310103
6287	5-8	f6	9.074727037969888
6288	5-8	f6	34.07518898906876
6289	5-8	f6	23.744948991241674
6290	5-8	f6	17.393482861597803
6291	5-8	f6	9.917577392567566
6292	5-8	f6	21.205916780044507
6293	5-8	f6	24.87916165380835
6294	5-8	f6	29.49632613755844
6295	5-8	f6	16.790264444306526
6296	5-8	f6	19.739497056254674
6297	5-8	f6	1.9744803640915591
6298	5-8	f6	24.328556854499464
6299	5-8	f6	12.743643252386647
6300	5-8	f6	24.43306367421234
6301	5-8	f6	24.741186131161925
6302	5-8	f6	15.579431781412133
6303	5-8	f6	9.167307542858454
6304	5-8	f6	36.89668636617382
6305	5-8	f6	8.988059815488656
6306	5-8	f6	13.552761053034935
6307	5-8	f6	22.318460658070624
6308	5-8	f6	4.761338316239493
6309	5-8	f6	16.666395485052206
6310	5-8	f6	23.991215234888976
6311	5-8	f6	32.64495488674709
6312	5-8	f6	31.57870980714123
6313	5-8	f6	23.221377987927376
6314	5-8	f6	16.124217805081006
6315	5-8	f6	17.96503024995678
6316	5-8	f6	25.13933095921263
6317	5-8	f6	24.73799704530405
6318	5-8	f6	8.020294303451003
6319	5-8	f6	16.711643052758326
6320	5-8	f6	9.60448511835085
6321	5-8	f6	31.368872887749635
6322	5-8	f6	29.625920683416187
6323	5-8	f6	25.495268490094332
6324	5-8	f6	12.246750975084671
6325	5-8	f6	11.140640889242741
6326	5-8	f6	14.041217757904072
6327	5-8	f6	9.402792651673959
6328	5-8	f6	17.903065905344278
6329	5-8	f6	22.06648150623279
6330	5-8	f6	15.108053087018048
6331	5-8	f6	13.11498412882843
6332	5-8	f6	8.881022931785402
6333	5-8	f6	19.812298591538244
6334	5-8	f6	9.792635026309972
6335	5-8	f6	21.72697603439032
6336	5-8	f6	28.716105181352717
6337	5-8	f6	16.330149562150538
6338	5-8	f6	14.26476873853239
6339	5-8	f6	19.831929153096205
6340	5-8	f6	8.806664968892203
6341	5-8	f6	13.818590880255064
6342	5-8	f6	7.180029129646833
6343	5-8	f6	14.840774600717584
6344	5-8	f6	18.082998816760103
6345	5-8	f6	26.974288205346973
6346	5-8	f6	15.7940546141188
6347	5-8	f6	45.25660588367808
6348	5-8	f6	17.344178002898513
6349	5-8	f6	34.351236086496044
6350	5-8	f6	23.479778259241023
6351	5-8	f6	8.89495626856057
6352	5-8	f6	32.26914596786666
6353	5-8	f6	22.000211796024704
6354	5-8	f6	22.60645243185452
6355	5-8	f6	15.60462736785057
6356	5-8	f6	12.479221310449375
6357	5-8	f6	12.841391924989303
6358	5-8	f6	17.750322839432762
6359	5-8	f6	13.701309171689893
6360	5-8	f6	24.699842455093506
6361	5-8	f6	13.926668962837438
6362	5-8	f6	21.803447215361004
6363	5-8	f6	23.105122689133797
6364	5-8	f6	33.85974921976074
6365	5-8	f6	14.34430716557901
6366	5-8	f6	20.883897343928147
6367	5-8	f6	13.601993807683646
6368	5-8	f6	17.921329920625283
6369	5-8	f6	31.452666920207246
6370	5-8	f6	7.03120216238344
6371	5-8	f6	11.82527399093964
6372	5-8	f6	13.996772177744692
6373	5-8	f6	16.284802927910857
6374	5-8	f6	7.502553538274662
6375	5-8	f6	26.877745427110185
6376	5-8	f6	22.573494391305232
6377	5-8	f6	43.48179346743446
6378	5-8	f6	14.250231878770522
6379	5-8	f6	13.732601015903455
6380	5-8	f6	21.02945311067666
6381	5-8	f6	15.865262015983829
6382	5-8	f6	17.089979060271894
6383	5-8	f6	24.52117083543977
6384	5-8	f6	9.852253022838857
6385	5-8	f6	24.674934345328595
6386	5-8	f6	7.739076730492461
6387	5-8	f6	31.94308112108932
6388	5-8	f6	9.089797047287231
6389	5-8	f6	11.48414061829901
6390	5-8	f6	20.870772048291503
6391	5-8	f6	21.665476771005654
6392	5-8	f6	22.235505214336417
6393	5-8	f6	22.00780353575414
6394	5-8	f6	23.28273024917012
6395	5-8	f6	7.876035678420925
6396	5-8	f6	26.45939458520662
6397	5-8	f6	26.355057715004786
6398	5-8	f6	12.226978066018937
6399	5-8	f6	21.658416151717134
6400	5-8	f6	22.292996481036557
6401	5-8	f6	22.027472079325484
6402	5-8	f6	17.450528105334566
6403	5-8	f6	24.696826907915796
6404	5-8	f6	19.69592658690323
6405	5-8	f6	16.885207053223013
6406	5-8	f6	16.631458324419018
6407	5-8	f6	28.10887095445104
6408	5-8	f6	32.18593177703496
6409	5-8	f6	26.846865442200848
6410	5-8	f6	8.325410575572391
6411	5-8	f6	16.85316863773717
6412	5-8	f6	21.30173789131545
6413	5-8	f6	41.373725433539704
6414	5-8	f6	32.43029123479026
6415	5-8	f6	3.456589810391035
6416	5-8	f6	14.489711466707433
6417	5-8	f6	19.048427053689494
6418	5-8	f6	10.514663187182114
6419	5-8	f6	26.184849885295467
6420	5-8	f6	15.059549063315565
6421	5-8	f6	15.72694421254799
6422	5-8	f6	15.462423187520853
6423	5-8	f6	16.996543065243095
6424	5-8	f6	12.138146779908801
6425	5-8	f6	43.82957734946073
6426	5-8	f6	8.150827608197154
6427	5-8	f6	7.5366241986963
6428	5-8	f6	18.678094953155448
6429	5-8	f6	40.15015378615196
6430	5-8	f6	23.44958781415048
6431	5-8	f6	18.49815998888037
6432	5-8	f6	18.935365046352008
6433	5-8	f6	3.7029910136543136
6434	5-8	f6	15.195163296423503
6435	5-8	f6	25.14757891075916
6436	5-8	f6	19.475319003088035
6437	5-8	f6	33.87213664311013
6438	5-8	f6	18.3654541421145
6439	5-8	f6	23.858222656385433
6440	5-8	f6	11.57200543713497
6441	5-8	f6	26.058534202886804
6442	5-8	f6	18.103731739260724
6443	5-8	f6	43.13990505603794
6444	5-8	f6	14.536915420265764
6445	5-8	f6	7.990169495790001
6446	5-8	f6	19.03932418564941
6447	5-8	f6	13.486835885786277
6448	5-8	f6	21.628437088477668
6449	5-8	f6	22.247148231855686
6450	5-8	f6	24.956606415725226
6451	5-8	f6	28.384687382271334
6452	5-8	f6	30.68962284957157
6453	5-8	f6	9.41748464700132
6454	5-8	f6	24.628177654547898
6455	5-8	f6	29.70317383218383
6456	5-8	f6	31.51937186853402
6457	5-8	f6	19.772547877559855
6458	5-8	f6	6.714556613502698
6459	5-8	f6	12.06018899490749
6460	5-8	f6	26.13576748469142
6461	5-8	f6	24.323128346746792
6462	5-8	f6	27.268890506343094
6463	5-8	f6	8.954953211208124
6464	5-8	f6	26.425418033277275
6465	5-8	f6	16.328336515567685
6466	5-8	f6	12.747043212649533
6467	5-8	f6	14.023078381298008
6468	5-8	f6	10.96277720642804
6469	5-8	f6	44.77074630477344
6470	5-8	f6	24.168375396705994
6471	5-8	f6	22.740914255465825
6472	5-8	f6	22.488978845233763
6473	5-8	f6	1.7644671839711132
6474	5-8	f6	14.975536441947382
6475	5-8	f6	31.68186216562127
6476	5-8	f6	15.921782928600223
6477	5-8	f6	16.46820391084848
6478	5-8	f6	31.103547625255715
6479	5-8	f6	27.48110022214462
6480	5-8	f6	33.42157353994631
6481	5-8	f6	18.772998057559
6482	5-8	f6	31.370914741803833
6483	5-8	f6	4.524219808785203
6484	5-8	f6	9.783807963546511
6485	5-8	f6	37.03520311123464
6486	5-8	f6	13.098776300993064
6487	5-8	f6	13.081388804167926
6488	5-8	f6	25.088285990969247
6489	5-8	f6	19.852720208184717
6490	5-8	f6	18.708215411646645
6491	5-8	f6	17.739696791465118
6492	5-8	f6	33.50555873606979
6493	5-8	f6	15.641237218700892
6494	5-8	f6	18.441847284800748
6495	5-8	f6	7.244572240290033
6496	5-8	f6	12.934928418406413
6497	5-8	f6	5.66134827566629
6498	5-8	f6	30.3256168146757
6499	5-8	f6	20.57856352524858
6500	5-8	f6	23.27984487490753
6501	5-8	f6	14.222437971887864
6502	5-8	f6	24.96625832372278
6503	5-8	f6	16.069835753310187
6504	5-8	f6	8.97531815898537
6505	5-8	f6	9.88904086835613
6506	5-8	f6	40.75005263305826
6507	5-8	f6	15.30653265254596
6508	5-8	f6	18.879086827858423
6509	5-8	f6	24.019606210100832
6510	5-8	f6	19.69806139976366
6511	5-8	f6	15.08285589304598
6512	5-8	f6	16.863422132987186
6513	5-8	f6	26.903028876049905
6514	5-8	f6	20.633799405868693
6515	5-8	f6	29.80969149438934
6516	5-8	f6	16.652731048024904
6517	5-8	f6	40.54314621745955
6518	5-8	f6	14.489570754547403
6519	5-8	f6	20.662653617036163
6520	5-8	f6	40.00019130189611
6521	5-8	f6	25.133951280959312
6522	5-8	f6	12.462947236090407
6523	5-8	f6	28.89528047356682
6524	5-8	f6	27.98678080544119
6525	5-8	f6	20.7434942631551
6526	5-8	f6	15.55374278098729
6527	5-8	f6	32.782071585410506
6528	5-8	f6	23.701113240953614
6529	5-8	f6	34.29967881576313
6530	5-8	f6	3.835005478245131
6531	5-8	f6	16.575633538314367
6532	5-8	f6	7.224372195268526
6533	5-8	f6	3.1433888510484875
6534	5-8	f6	18.419757422881048
6535	5-8	f6	11.796668062337245
6536	5-8	f6	10.190972147175161
6537	5-8	f6	21.28072220473657
6538	5-8	f6	12.365299541377945
6539	5-8	f6	14.390077207198063
6540	5-8	f6	12.008431932202596
6541	5-8	f6	29.346258786930342
6542	5-8	f6	27.477387302489465
6543	5-8	f6	19.972943517233844
6544	5-8	f6	15.332055363397991
6545	5-8	f6	18.114532835695464
6546	5-8	f6	31.481848382963737
6547	5-8	f6	8.335450532207679
6548	5-8	f6	16.396670133550707
6549	5-8	f6	21.701199578592863
6550	5-8	f6	24.11144069458508
6551	5-8	f6	12.287283230321322
6552	5-8	f6	22.107440755563466
6553	5-8	f6	18.679581881638494
6554	5-8	f6	19.138567683675582
6555	5-8	f6	26.806982833878767
6556	5-8	f6	15.903992992723213
6557	5-8	f6	9.641512711245793
6558	5-8	f6	41.466329999133585
6559	5-8	f6	40.600142990879064
6560	5-8	f6	25.54479450290046
6561	5-8	f6	26.54275436745109
6562	5-8	f6	18.69688306830196
6563	5-8	f6	22.59025974852226
6564	5-8	f6	28.904724259980075
6565	5-8	f6	30.945094967868375
6566	5-8	f6	17.37746821107076
6567	5-8	f6	30.246410786509145
6568	5-8	f6	23.8700200987216
6569	5-8	f6	22.844693572295107
6570	5-8	f6	36.02102927933299
6571	5-8	f6	28.05026003212637
6572	5-8	f6	32.445537766555894
6573	5-8	f6	20.926453079793255
6574	5-8	f6	17.61992677850556
6575	5-8	f6	19.941414021016577
6576	5-8	f6	17.305829929982306
6577	5-8	f6	22.748299801101467
6578	5-8	f6	6.684622824347037
6579	5-8	f6	9.13659893286127
6580	5-8	f6	26.42766090344454
6581	5-8	f6	21.009149332171155
6582	5-8	f6	24.87283887722928
6583	5-8	f6	3.632479329842383
6584	5-8	f6	17.214765255095877
6585	5-8	f6	39.45465180279467
6586	5-8	f6	22.641999883467435
6587	5-8	f6	11.159460051021137
6588	5-8	f6	23.445072518682764
6589	5-8	f6	18.2856231021051
6590	5-8	f6	24.452624556251358
6591	5-8	f6	26.489126811091364
6592	5-8	f6	8.663626167335677
6593	5-8	f6	17.789452331520643
6594	5-8	f6	24.619429784973057
6595	5-8	f6	20.42016885448986
6596	5-8	f6	13.717607672961103
6597	5-8	f6	10.018772204845316
6598	5-8	f6	4.604387930411957
6599	5-8	f6	18.423860251575835
6600	5-8	f6	17.057994452173926
6601	5-8	f6	24.4730788688614
6602	5-8	f6	21.246472336566146
6603	5-8	f6	15.994103577830677
6604	5-8	f6	18.890876138786567
6605	5-8	f6	18.75286011143782
6606	5-8	f6	9.655874244244028
6607	5-8	f6	15.860354781825146
6608	5-8	f6	24.301997405372116
6609	5-8	f6	22.987661664742767
6610	5-8	f6	19.004385575009863
6611	5-8	f6	9.808262626157841
6612	5-8	f6	22.130272618238166
6613	5-8	f6	18.02406500124527
6614	5-8	f6	12.013486321972222
6615	5-8	f6	20.14083691561453
6616	5-8	f6	17.99775538952416
6617	5-8	f6	18.128469772510176
6618	5-8	f6	22.422511318489285
6619	5-8	f6	33.453399053981066
6620	5-8	f6	13.356536254860668
6621	5-8	f6	22.74894474714466
6622	5-8	f6	21.21611328259306
6623	5-8	f6	12.221260153496067
6624	5-8	f6	33.637493161617
6625	5-8	f6	25.649490015687025
6626	5-8	f6	13.16889556639567
6627	5-8	f6	31.026934904834302
6628	5-8	f6	14.262032266027456
6629	5-8	f6	10.143890636710092
6630	5-8	f6	29.554316463943383
6631	5-8	f6	23.53739511118112
6632	5-8	f6	13.63817312414491
6633	5-8	f6	12.546825326991813
6634	5-8	f6	15.902367409953166
6635	5-8	f6	37.321467569487
6636	5-8	f6	15.860451329272827
6637	5-8	f6	23.127459471406166
6638	5-8	f6	42.83929649338401
6639	5-8	f6	20.30184533457785
6640	5-8	f6	21.437194085966446
6641	5-8	f6	5.68784247125597
6642	5-8	f6	42.73840295249679
6643	5-8	f6	11.70436921055548
6644	5-8	f6	27.049685977489542
6645	5-8	f6	10.586902677329507
6646	5-8	f6	23.873054134543178
6647	5-8	f6	16.08994646579463
6648	5-8	f6	17.462910583290686
6649	5-8	f6	7.309951971480947
6650	5-8	f6	14.444097550410614
6651	5-8	f6	29.823823610305404
6652	5-8	f6	16.22844753120571
6653	5-8	f6	24.88148090800071
6654	5-8	f6	27.891608452316916
6655	5-8	f6	37.268565435072816
6656	5-8	f6	22.94715141535557
6657	5-8	f6	12.831006991861267
6658	5-8	f6	14.373568642985731
6659	5-8	f6	39.38363243963716
6660	5-8	f6	27.852518961486602
6661	5-8	f6	10.859685610512468
6662	5-8	f6	13.825360383827148
6663	5-8	f6	18.865598366630007
6664	5-8	f6	9.425682817542636
6665	5-8	f6	24.759456509606636
6666	5-8	f6	21.388324463213365
6667	5-8	f6	20.34669297076165
6668	5-8	f6	21.555370299426087
6669	5-8	f6	19.384930302733434
6670	5-8	f6	8.600494023685995
6671	5-8	f6	7.831050799742489
6672	5-8	f6	10.103373550908596
6673	5-8	f6	23.471931106151064
6674	5-8	f6	20.544582405365887
6675	5-8	f6	22.345833829466432
6676	5-8	f6	26.35094926050564
6677	5-8	f6	15.41792666458636
6678	5-8	f6	18.447957868833928
6679	5-8	f6	11.158929840787811
6680	5-8	f6	16.46002040495848
6681	5-8	f6	43.77108156363172
6682	5-8	f6	14.915454113179436
6683	5-8	f6	13.160889629097941
6684	5-8	f6	23.48299138857168
6685	5-8	f6	17.226148948654412
6686	5-8	f6	16.240849716668535
6687	5-8	f6	24.58593431338977
6688	5-8	f6	17.2019626386264
6689	5-8	f6	40.68075804840913
6690	5-8	f6	14.311382803301125
6691	5-8	f6	24.930612124301156
6692	5-8	f6	25.352805463950354
6693	5-8	f6	23.03474634529705
6694	5-8	f6	16.40121606844694
6695	5-8	f6	20.345158916094626
6696	5-8	f6	10.12059838070537
6697	5-8	f6	27.684792131340924
6698	5-8	f6	26.83513642119249
6699	5-8	f6	27.636173719556652
6700	5-8	f6	20.177208286315444
6701	5-8	f6	18.999247560605834
6702	5-8	f6	32.12401212393946
6703	5-8	f6	13.621677233026178
6704	5-8	f6	15.104524078248069
6705	5-8	f6	26.501754100034997
6706	5-8	f6	7.665365983534679
6707	5-8	f6	12.053008563383154
6708	5-8	f6	12.992233665240963
6709	5-8	f6	20.144572195862082
6710	5-8	f6	22.78615314473577
6711	5-8	f6	28.932604481485395
6712	5-8	f6	28.671053930104836
6713	5-8	f6	39.99072059164267
6714	5-8	f6	24.70493120083269
6715	5-8	f6	26.720013257858824
6716	5-8	f6	26.28078391472877
6717	5-8	f6	26.999861587591084
6718	5-8	f6	5.5681209570531385
6719	5-8	f6	19.158230173956667
6720	5-8	f6	10.011643066566057
6721	5-8	f6	27.77590585601339
6722	5-8	f6	23.952077675251957
6723	5-8	f6	15.226054590527372
6724	5-8	f6	8.850747784337686
6725	5-8	f6	27.675224024333325
6726	5-8	f6	34.53390445497653
6727	5-8	f6	10.969506576527019
6728	5-8	f6	15.654953076256348
6729	5-8	f6	15.012026650345339
6730	5-8	f6	38.61043984075443
6731	5-8	f6	34.92989800162984
6732	5-8	f6	26.01581799103282
6733	5-8	f6	23.039649261979374
6734	5-8	f6	31.62907804992636
6735	5-8	f6	14.833314151109908
6736	5-8	f6	25.372127643036883
6737	5-8	f6	18.787929904148513
6738	5-8	f6	23.417631813092136
6739	5-8	f6	21.77080996073186
6740	5-8	f6	31.821281992151622
6741	5-8	f6	14.25499448005115
6742	5-8	f6	18.075562419321365
6743	5-8	f6	21.7607737807936
6744	5-8	f6	18.76620554781862
6745	5-8	f6	23.50663830269412
6746	5-8	f6	4.862449409115574
6747	5-8	f6	29.601750650402757
6748	5-8	f6	22.140785091450788
6749	5-8	f6	34.26273898883657
6750	5-8	f6	15.263855153437046
6751	5-8	f6	22.488194280795575
6752	5-8	f6	37.05284845118343
6753	5-8	f6	26.88301835565747
6754	5-8	f6	8.861873487941384
6755	5-8	f6	29.57763610347907
6756	5-8	f6	19.656233977846686
6757	5-8	f6	24.851556170090443
6758	5-8	f6	43.35027543529578
6759	5-8	f6	11.446318251847046
6760	5-8	f6	14.553960735834792
6761	5-8	f6	24.585235556046918
6762	5-8	f6	12.563863488281113
6763	5-8	f6	32.205001274809376
6764	5-8	f6	18.593976703257365
6765	5-8	f6	8.056377116176593
6766	5-8	f6	16.280559164775134
6767	5-8	f6	33.333558832446045
6768	5-8	f6	18.7019795068979
6769	5-8	f6	7.501146654389801
6770	5-8	f6	4.167091815044467
6771	5-8	f6	25.740368518135078
6772	5-8	f6	11.455132861305254
6773	5-8	f6	9.618480309787227
6774	5-8	f6	18.63632038012736
6775	5-8	f6	18.092148345283764
6776	5-8	f6	20.712783098452004
6777	5-8	f6	14.124511379609487
6778	5-8	f6	29.73451310545158
6779	5-8	f6	28.25145829622108
6780	5-8	f6	9.330392016618273
6781	5-8	f6	18.30067015968315
6782	5-8	f6	27.939677125138676
6783	5-8	f6	18.04098862514399
6784	5-8	f6	20.56302848944872
6785	5-8	f6	10.773275711011198
6786	5-8	f6	16.49823725507515
6787	5-8	f6	21.562770023854572
6788	5-8	f6	30.949956649371284
6789	5-8	f6	22.591157090535674
6790	5-8	f6	9.310924674134274
6791	5-8	f6	5.944243610794693
6792	5-8	f6	11.89689118776218
6793	5-8	f6	15.925072864295242
6794	5-8	f6	4.612418478477268
6795	5-8	f6	8.837320502218368
6796	5-8	f6	17.419039688354587
6797	5-8	f6	20.20085073377584
6798	5-8	f6	17.516683923210458
6799	5-8	f6	39.69813124659074
6800	5-8	f6	16.755684642202603
6801	5-8	f6	15.517833787125218
6802	5-8	f6	14.140570912503538
6803	5-8	f6	26.749211128467177
6804	5-8	f6	20.660693434036286
6805	5-8	f6	36.000340094213605
6806	5-8	f6	38.657164993565345
6807	5-8	f6	34.149771727619175
6808	5-8	f6	11.171184098085176
6809	5-8	f6	36.59783942876448
6810	5-8	f6	18.296112112866613
6811	5-8	f6	10.1279988940714
6812	5-8	f6	31.219897432782385
6813	5-8	f6	17.322974154850616
6814	5-8	f6	17.178635133880196
6815	5-8	f6	27.53715043959131
6816	5-8	f6	7.594211875130907
6817	5-8	f6	36.47320257939061
6818	5-8	f6	48.62505564928896
6819	5-8	f6	37.67023657494737
6820	5-8	f6	15.089123854018814
6821	5-8	f6	37.084226242390656
6822	5-8	f6	6.960762129564467
6823	5-8	f6	7.713988165065134
6824	5-8	f6	27.742018938461527
6825	5-8	f6	21.089179811434416
6826	5-8	f6	13.841376563509822
6827	5-8	f6	18.280317354536983
6828	5-8	f6	28.21394697444088
6829	5-8	f6	26.72292331518543
6830	5-8	f6	21.950741929351572
6831	5-8	f6	21.991651490502573
6832	5-8	f6	27.73768808458661
6833	5-8	f6	40.6050620674047
6834	5-8	f6	12.61139732954739
6835	5-8	f6	16.823415040902688
6836	5-8	f6	32.11767014828761
6837	5-8	f6	41.942702030729144
6838	5-8	f6	33.84952623051597
6839	5-8	f6	24.369954324135428
6840	5-8	f6	33.037732546606705
6841	5-8	f6	34.645974692045684
6842	5-8	f6	16.931313484091806
6843	5-8	f6	14.41591673785666
6844	5-8	f6	0.8365366617856401
6845	5-8	f6	44.46969363569206
6846	5-8	f6	31.277252411146765
6847	5-8	f6	7.823846795433456
6848	5-8	f6	19.90870530731534
6849	5-8	f6	23.82687810494558
6850	5-8	f6	9.025807587963392
6851	5-8	f6	14.359166593309974
6852	5-8	f6	24.472351806573922
6853	5-8	f6	10.857729760311976
6854	5-8	f6	11.737425778041207
6855	5-8	f6	43.56467574131365
6856	5-8	f6	23.08568820400498
6857	5-8	f6	11.693074260029679
6858	5-8	f6	22.75892630783188
6859	5-8	f6	22.101838918387916
6860	5-8	f6	24.596484456180526
6861	5-8	f6	10.808811853135202
6862	5-8	f6	14.063571722013675
6863	5-8	f6	43.349353583209904
6864	5-8	f6	9.979678259535483
6865	5-8	f6	16.803865785748528
6866	5-8	f6	14.494021467933088
6867	5-8	f6	15.477383448224405
6868	5-8	f6	12.44259983899999
6869	5-8	f6	19.182615462167142
6870	5-8	f6	15.19472045774172
6871	5-8	f6	16.705996309246604
6872	5-8	f6	12.555253329119601
6873	5-8	f6	47.16955103553924
6874	5-8	f6	26.37354377782508
6875	5-8	f6	22.103643506968368
6876	5-8	f6	12.244765219523284
6877	5-8	f6	8.997737409667435
6878	5-8	f6	22.99331012142054
6879	5-8	f6	16.714076337137193
6880	5-8	f6	20.183028273369015
6881	5-8	f6	32.45211074615649
6882	5-8	f6	22.67409753028931
6883	5-8	f6	39.06832765171393
6884	5-8	f6	17.374906474476642
6885	5-8	f6	22.813793216700724
6886	5-8	f6	21.557515858818697
6887	5-8	f6	16.856421988336677
6888	5-8	f6	15.533564978352807
6889	5-8	f6	13.652845531818695
6890	5-8	f6	20.21860551725256
6891	5-8	f6	19.825368030135422
6892	5-8	f6	14.112679030454503
6893	5-8	f6	23.634493137976666
6894	5-8	f6	12.411093663541022
6895	5-8	f6	20.64123292942766
6896	5-8	f6	16.069483593733032
6897	5-8	f6	15.910016107476313
6898	5-8	f6	43.55481368986209
6899	5-8	f6	13.403842599964111
6900	5-8	f6	41.95692642224174
6901	5-8	f6	12.716400090968758
6902	5-8	f6	10.492217510291654
6903	5-8	f6	17.14446149529434
6904	5-8	f6	17.811281634744976
6905	5-8	f6	10.279678309893288
6906	5-8	f6	10.070628041643
6907	5-8	f6	13.261831408845842
6908	5-8	f6	15.635127754627934
6909	5-8	f6	20.224940211856428
6910	5-8	f6	16.122311928167424
6911	5-8	f6	4.72141233991564
6912	5-8	f6	25.21747112608881
6913	5-8	f6	26.22812555190753
6914	5-8	f6	27.669753787075827
6915	5-8	f6	24.26642854580379
6916	5-8	f6	12.768430202253947
6917	5-8	f6	18.60119916958867
6918	5-8	f6	7.821002619344665
6919	5-8	f6	33.78454641014222
6920	5-8	f6	15.00360357520645
6921	5-8	f6	25.98065168830266
6922	5-8	f6	30.46632618564259
6923	5-8	f6	21.88091397240797
6924	5-8	f6	26.618283854133953
6925	5-8	f6	21.085485908800678
6926	5-8	f6	22.597526797988078
6927	5-8	f6	22.39010265544703
6928	5-8	f6	16.219842276040396
6929	5-8	f6	34.25565375862779
6930	5-8	f6	14.409296517841266
6931	5-8	f6	16.20580624055879
6932	5-8	f6	28.43886846245739
6933	5-8	f6	39.333796494547336
6934	5-8	f6	13.44950822320056
6935	5-8	f6	24.44528072908893
6936	5-8	f6	25.977907395154986
6937	5-8	f6	40.49602392338217
6938	5-8	f6	6.421278600402715
6939	5-8	f6	22.835270358838326
6940	5-8	f6	19.91385968826459
6941	5-8	f6	18.850256622397257
6942	5-8	f6	26.748630164746785
6943	5-8	f6	21.106969032833163
6944	5-8	f6	17.64781091857658
6945	5-8	f6	14.099905215904938
6946	5-8	f6	25.906931566017537
6947	5-8	f6	22.754775211885313
6948	5-8	f6	10.652583602089774
6949	5-8	f6	7.877912753928514
6950	5-8	f6	18.25350362098527
6951	5-8	f6	24.929169832055177
6952	5-8	f6	47.104262785027274
6953	5-8	f6	22.176046182671968
6954	5-8	f6	12.158685746509821
6955	5-8	f6	31.054904400472807
6956	5-8	f6	15.02179087484138
6957	5-8	f6	42.83429880204543
6958	5-8	f6	26.48472598495101
6959	5-8	f6	23.471658123706792
6960	5-8	f6	24.295943986195162
6961	5-8	f6	21.313416043880473
6962	5-8	f6	24.868746844119272
6963	5-8	f6	17.78634409053163
6964	5-8	f6	30.74754507680153
6965	5-8	f6	11.164215678069157
6966	5-8	f6	14.567212959772194
6967	5-8	f6	20.15410895528967
6968	5-8	f6	20.427926864174914
6969	5-8	f6	19.64298659804501
6970	5-8	f6	17.550814047895386
6971	5-8	f6	2.344931280815749
6972	5-8	f6	17.048100635369547
6973	5-8	f6	19.93872708797077
6974	5-8	f6	27.90998526883211
6975	5-8	f6	10.422747039167296
6976	5-8	f6	10.929550223808107
6977	5-8	f6	23.637326805829783
6978	5-8	f6	16.524354081719448
6979	5-8	f6	14.750902263796972
6980	5-8	f6	20.216274564163516
6981	5-8	f6	9.711106883303358
6982	5-8	f6	11.824100692748534
6983	5-8	f6	36.04563861929538
6984	5-8	f6	22.167328750281506
6985	5-8	f6	15.044736430092051
6986	5-8	f6	13.997614241926094
6987	5-8	f6	14.160321407354205
6988	5-8	f6	13.21753780797169
6989	5-8	f6	16.96411462907164
6990	5-8	f6	23.26594129977657
6991	5-8	f6	13.444844380339251
6992	5-8	f6	9.094553157553111
6993	5-8	f6	18.825536610267566
6994	5-8	f6	34.09226066254917
6995	5-8	f6	8.480921273869601
6996	5-8	f6	17.21834043783588
6997	5-8	f6	21.637658048082496
6998	5-8	f6	46.17103268006258
6999	5-8	f6	21.416635474722256
7000	5-8	f6	20.699715001232484
7001	5-8	f6	24.48845455725625
7002	5-8	f6	22.195484983520213
7003	5-8	f6	14.567578195179301
7004	5-8	f6	11.557600200073908
7005	5-8	f6	14.849687258247085
7006	5-8	f6	20.149285481246498
7007	5-8	f6	21.839286561369878
7008	5-8	f6	13.496651289680452
7009	5-8	f6	32.119666407785765
7010	5-8	f6	14.180905774894798
7011	5-8	f6	24.61070307370743
7012	5-8	f6	39.38813507811539
7013	5-8	f6	33.79491024818322
7014	5-8	f6	21.292294368290776
7015	5-8	f6	2.434062260687461
7016	5-8	f6	20.71875196069361
7017	5-8	f6	34.449543063863786
7018	5-8	f6	14.318671114198093
7019	5-8	f6	13.77994766636337
7020	5-8	f6	13.634583805270836
7021	5-8	f6	5.000320870997214
7022	5-8	f6	11.937014987742346
7023	5-8	f6	6.334916587040076
7024	5-8	f6	6.47260533483355
7025	5-8	f6	14.83739668698707
7026	5-8	f6	19.206986379716003
7027	5-8	f6	24.42664825664647
7028	5-8	f6	22.982459518742854
7029	5-8	f6	15.068315175473208
7030	5-8	f6	6.741088244382404
7031	5-8	f6	18.653805215946853
7032	5-8	f6	20.04490729985399
7033	5-8	f6	15.588364168162215
7034	5-8	f6	13.533551179371655
7035	5-8	f6	28.09324548041927
7036	5-8	f6	8.505016901806007
7037	5-8	f6	30.93875824444612
7038	5-8	f6	26.03509673733089
7039	5-8	f6	13.149257143213188
7040	5-8	f6	16.257051421463753
7041	5-8	f6	26.109837432671018
7042	5-8	f6	7.324695754026571
7043	5-8	f6	1.5428986438770196
7044	5-8	f6	14.159534955984347
7045	5-8	f6	5.652053411198158
7046	5-8	f6	23.065572706859715
7047	5-8	f6	15.485840654275346
7048	5-8	f6	10.592507986468782
7049	5-8	f6	12.4621991964727
7050	5-8	f6	6.760408641493956
7051	5-8	f6	13.567342565866374
7052	5-8	f6	19.53407058017638
7053	5-8	f6	40.97431810435267
7054	5-8	f6	13.046031595116975
7055	5-8	f6	22.450909554956215
7056	5-8	f6	17.6686221042533
7057	5-8	f6	21.007164199436534
7058	5-8	f6	26.027589168292618
7059	5-8	f6	24.137536413374555
7060	5-8	f6	11.216371773038473
7061	5-8	f6	13.631400338403239
7062	5-8	f6	34.570317233307925
7063	5-8	f6	12.611708963879664
7064	5-8	f6	8.245773015757818
7065	5-8	f6	9.224417737246492
7066	5-8	f6	14.150836674216128
7067	5-8	f6	16.738640003548806
7068	5-8	f6	34.96739975811689
7069	5-8	f6	34.20812946611085
7070	5-8	f6	22.82940505307159
7071	5-8	f6	5.579084598184099
7072	5-8	f6	10.758600588592701
7073	5-8	f6	17.533969064011483
7074	5-8	f6	18.242300907584575
7075	5-8	f6	7.3601102436387285
7076	5-8	f6	6.719896989755901
7077	5-8	f6	19.204494040016407
7078	5-8	f6	8.999741200825838
7079	5-8	f6	14.519066483662668
7080	5-8	f6	18.22566910111249
7081	5-8	f6	14.03433179768414
7082	5-8	f6	40.747446568765994
7083	5-8	f6	6.918024465118241
7084	5-8	f6	14.590283809868215
7085	5-8	f6	31.1411996857362
7086	5-8	f6	12.250621900423702
7087	5-8	f6	21.345500084163895
7088	5-8	f6	11.52817256799166
7089	5-8	f6	17.031839553844232
7090	5-8	f6	28.442448467518318
7091	5-8	f6	25.48408819621913
7092	5-8	f6	14.78948994915974
7093	5-8	f6	9.489502930622232
7094	5-8	f6	13.218086052958101
7095	5-8	f6	25.767284927253264
7096	5-8	f6	27.760769957505868
7097	5-8	f6	12.664751525830749
7098	5-8	f6	10.7312902429198
7099	5-8	f6	34.96481597353971
7100	5-8	f6	6.8039320290031045
7101	5-8	f6	17.262305644976394
7102	5-8	f6	20.767332889125132
7103	5-8	f6	47.04604854217109
7104	5-8	f6	19.58133762941027
7105	5-8	f6	5.446000047949101
7106	5-8	f6	21.451672120140504
7107	5-8	f6	26.845160748273813
7108	5-8	f6	23.363200795134997
7109	5-8	f6	18.78293933003976
7110	5-8	f6	14.692666690253882
7111	5-8	f6	13.057369538956642
7112	5-8	f6	16.303076858415672
7113	5-8	f6	27.60142011385333
7114	5-8	f6	21.72441400245389
7115	5-8	f6	31.234346393342697
7116	5-8	f6	2.702031502938939
7117	5-8	f6	16.212405020890312
7118	5-8	f6	19.569927752719636
7119	5-8	f6	24.27210010562541
7120	5-8	f6	19.340846950962298
7121	5-8	f6	17.10169742651426
7122	5-8	f6	17.70639254654158
7123	5-8	f6	29.318903884695114
7124	5-8	f6	28.335900574456694
7125	5-8	f6	11.898291423492891
7126	5-8	f6	42.75828634028137
7127	5-8	f6	23.697836326767195
7128	5-8	f6	38.039229368608865
7129	5-8	f6	31.167455823666074
7130	5-8	f6	19.47365487140604
7131	5-8	f6	11.666879999499898
7132	5-8	f6	26.502962758261596
7133	5-8	f6	20.042183844546113
7134	5-8	f6	21.695420537447273
7135	5-8	f6	14.50502089110889
7136	5-8	f6	14.43203556497454
7137	5-8	f6	34.2582921141031
7138	5-8	f6	32.43907046918221
7139	5-8	f6	18.242614077602447
7140	5-8	f6	40.48820187676034
7141	5-8	f6	33.19091678111822
7142	5-8	f6	31.9120882250305
7143	5-8	f6	24.736684002922534
7144	5-8	f6	13.263232812482666
7145	5-8	f6	7.066796147348924
7146	5-8	f6	34.64117424389791
7147	5-8	f6	6.407599115576913
7148	5-8	f6	12.211944995514786
7149	5-8	f6	35.19292589736973
7150	5-8	f6	23.10367024421514
7151	5-8	f6	21.26706144012289
7152	5-8	f6	21.10249375727675
7153	5-8	f6	30.083693402130507
7154	5-8	f6	10.759922847501477
7155	5-8	f6	29.390864469695472
7156	5-8	f6	44.916901842239
7157	5-8	f6	12.493861203422139
7158	5-8	f6	28.867206838803614
7159	5-8	f6	20.44879927862396
7160	5-8	f6	27.130489903877383
7161	5-8	f6	26.456624432123412
7162	5-8	f6	14.049250004249648
7163	5-8	f6	21.447383712594764
7164	5-8	f6	27.757433110192707
7165	5-8	f6	21.90602725475773
7166	5-8	f6	41.457076558834125
7167	5-8	f6	16.191958850372846
7168	5-8	f6	18.802146137591144
7169	5-8	f6	15.54190265129615
7170	5-8	f6	10.981913644961
7171	5-8	f6	17.65563856281975
7172	5-8	f6	34.32834251137759
7173	5-8	f6	16.53081643057924
7174	5-8	f6	10.004253069136192
7175	5-8	f6	27.130365012696608
7176	5-8	f6	21.810881330985655
7177	5-8	f6	32.535913533260484
7178	5-8	f6	16.460422078705868
7179	5-8	f6	21.91967222904473
7180	5-8	f6	21.017041395604327
7181	5-8	f6	26.859845741492375
7182	5-8	f6	4.864173452574906
7183	5-8	f6	28.224335269508074
7184	5-8	f6	23.26304453726257
7185	5-8	f6	21.429654852391224
7186	5-8	f6	12.598103057507481
7187	5-8	f6	22.490679852091798
7188	5-8	f6	21.287661323869493
7189	5-8	f6	20.30695799893747
7190	5-8	f6	13.426175951497248
7191	5-8	f6	22.912689266277965
7192	5-8	f6	4.519853726492336
7193	5-8	f6	15.253101911794573
7194	5-8	f6	5.763155548867507
7195	5-8	f6	40.69349018323786
7196	5-8	f6	17.2570870835933
7197	5-8	f6	29.395475837603318
7198	5-8	f6	21.741958350127163
7199	5-8	f6	28.450366160777904
7200	5-8	f6	27.269238857819314
7201	5-8	f6	16.725093704692217
7202	5-8	f6	24.79622510401347
7203	5-8	f6	8.767561017861844
7204	5-8	f6	28.207428347307914
7205	5-8	f6	14.354424370370745
7206	5-8	f6	26.191533299530896
7207	5-8	f6	13.465550709321514
7208	5-8	f6	25.061257902928176
7209	5-8	f6	9.121544367948424
7210	5-8	f6	16.889981514070406
7211	5-8	f6	15.118078398128482
7212	5-8	f6	11.87124886590188
7213	5-8	f6	17.509206001931663
7214	5-8	f6	16.637837446385458
7215	5-8	f6	14.404303439835694
7216	5-8	f6	13.062292108814272
7217	5-8	f6	17.813295791190498
7218	5-8	f6	14.245619815506194
7219	5-8	f6	40.920932022466594
7220	5-8	f6	16.15651575813696
7221	5-8	f6	13.282834285848859
7222	5-8	f6	17.801658081038838
7223	5-8	f6	39.441263920004836
7224	5-8	f6	23.259350145599495
7225	5-8	f6	22.55826877189117
7226	5-8	f6	17.794944426985545
7227	5-8	f6	21.528198311791936
7228	5-8	f6	2.322760505998729
7229	5-8	f6	9.935735110748848
7230	5-8	f6	18.85320757686644
7231	5-8	f6	23.382865778960962
7232	5-8	f6	28.701520896218693
7233	5-8	f6	20.130545408141014
7234	5-8	f6	15.295531414436075
7235	5-8	f6	45.15647112017525
7236	5-8	f6	42.12210014517268
7237	5-8	f6	14.530388096021325
7238	5-8	f6	17.27699069750959
7239	5-8	f6	21.53234955722853
7240	5-8	f6	13.224503869053196
7241	5-8	f6	37.094446145582886
7242	5-8	f6	14.425283294053015
7243	5-8	f6	21.561302117552007
7244	5-8	f6	7.804896066877092
7245	5-8	f6	22.045452352104395
7246	5-8	f6	17.916063794548347
7247	5-8	f6	21.674956426265975
7248	5-8	f6	9.040050949795829
7249	5-8	f6	35.79210492144407
7250	5-8	f6	30.953678139512377
7251	5-8	f6	16.26171675473834
7252	5-8	f6	17.96988751993681
7253	5-8	f6	14.621607280518909
7254	5-8	f6	4.149144617044762
7255	5-8	f6	29.841636445187486
7256	5-8	f6	3.2773855397853415
7257	5-8	f6	5.07144712025345
7258	5-8	f6	17.706781280285742
7259	5-8	f6	13.650725309787871
7260	5-8	f6	15.57057691856448
7261	5-8	f6	30.593276583870637
7262	5-8	f6	6.676163227970633
7263	5-8	f6	17.365003370903995
7264	5-8	f6	21.96669251913255
7265	5-8	f6	28.03800205952788
7266	5-8	f6	19.060422904169357
7267	5-8	f6	5.111705190901253
7268	5-8	f6	21.1246117601413
7269	5-8	f6	5.215356402308701
7270	5-8	f6	10.435410315882066
7271	5-8	f6	3.1706800732975786
7272	5-8	f6	12.097116113430918
7273	5-8	f6	22.11556703288401
7274	5-8	f6	17.733737413606733
7275	5-8	f6	4.77695611310568
7276	5-8	f6	9.051789570032359
7277	5-8	f6	22.493025423564085
7278	5-8	f6	14.450307494225141
7279	5-8	f6	12.322691290068772
7280	5-8	f6	13.511080229097773
7281	5-8	f6	23.20183587949069
7282	5-8	f6	28.322564580746924
7283	5-8	f6	5.459603116808986
7284	5-8	f6	10.9092608485265
7285	5-8	f6	30.195713533508187
7286	5-8	f6	19.134914350531783
7287	5-8	f6	29.41204151668315
7288	5-8	f6	19.757983866243322
7289	5-8	f6	11.7761166538281
7290	5-8	f6	9.322828375541519
7291	5-8	f6	10.040429823011799
7292	5-8	f6	19.854072809580106
7293	5-8	f6	8.797414614584303
7294	5-8	f6	13.361470320965925
7295	5-8	f6	4.485138243791388
7296	5-8	f6	11.075525731833714
7297	5-8	f6	26.400384206097556
7298	5-8	f6	21.319735671357087
7299	5-8	f6	23.369635415211476
7300	5-8	f6	16.558346013382035
7301	5-8	f6	37.47471280626074
7302	5-8	f6	26.724276261868752
7303	5-8	f6	16.743179128089267
7304	5-8	f6	32.551316032496246
7305	5-8	f6	25.609818163769383
7306	5-8	f6	20.473366271193953
7307	5-8	f6	12.379805940430451
7308	5-8	f6	3.702822549845636
7309	5-8	f6	25.73366119495091
7310	5-8	f6	12.33580164742379
7311	5-8	f6	7.583728123834268
7312	5-8	f6	26.993453379328802
7313	5-8	f6	32.48023038919487
7314	5-8	f6	18.614875208472732
7315	5-8	f6	24.41915116316754
7316	5-8	f6	25.31246787303971
7317	5-8	f6	15.058766477356658
7318	5-8	f6	19.399804164256086
7319	5-8	f6	16.580936976352504
7320	5-8	f6	16.500339605113155
7321	5-8	f6	15.487702644477956
7322	5-8	f6	11.003946160907098
7323	5-8	f6	23.124224058195296
7324	5-8	f6	30.341135039745474
7325	5-8	f6	13.516797311449489
7326	5-8	f6	19.049662393968855
7327	5-8	f6	10.440054100637566
7328	5-8	f6	25.75606533641807
7329	5-8	f6	28.525363314912674
7330	5-8	f6	28.035439172356625
7331	5-8	f6	18.898678665991035
7332	5-8	f6	29.218310362171216
7333	5-8	f6	46.00228047253143
7334	5-8	f6	7.62668900790289
7335	5-8	f6	11.86895504712027
7336	5-8	f6	12.612898795873772
7337	5-8	f6	16.46080026260225
7338	5-8	f6	14.618590769006984
7339	5-8	f6	12.222893466111092
7340	5-8	f6	15.805851411261273
7341	5-8	f6	5.341247914116116
7342	5-8	f6	25.352277632397012
7343	5-8	f6	28.639228380482347
7344	5-8	f6	9.528916180467483
7345	5-8	f6	15.35740240644242
7346	5-8	f6	17.74638762096613
7347	5-8	f6	36.85976961087173
7348	5-8	f6	29.850792380302273
7349	5-8	f6	6.894309587616162
7350	5-8	f6	16.888140791018355
7351	5-8	f6	16.09759641286323
7352	5-8	f6	21.62931983052321
7353	5-8	f6	6.282286972804158
7354	5-8	f6	8.615798968341165
7355	5-8	f6	20.47594890428144
7356	5-8	f6	19.575877352990005
7357	5-8	f6	10.242982906655007
7358	5-8	f6	34.870866835189474
7359	5-8	f6	37.78740159795164
7360	5-8	f6	24.686594468143134
7361	5-8	f6	6.498287481017998
7362	5-8	f6	22.583242392273803
7363	5-8	f6	22.664153960886093
7364	5-8	f6	12.183561167739256
7365	5-8	f6	18.17343086751053
7366	5-8	f6	23.899407182647877
7367	5-8	f6	13.009276772390015
7368	5-8	f6	27.90668430461248
7369	5-8	f6	15.353078457198414
7370	5-8	f6	8.620178862227501
7371	5-8	f6	17.049305684747896
7372	5-8	f6	15.561150722266893
7373	5-8	f6	26.249354082075268
7374	5-8	f6	9.893014306392551
7375	5-8	f6	20.15155668312199
7376	5-8	f6	20.364298782112915
7377	5-8	f6	24.98771243349383
7378	5-8	f6	27.903883603729167
7379	5-8	f6	15.157736945396609
7380	5-8	f6	16.66626424686191
7381	5-8	f6	11.644436379011044
7382	5-8	f6	20.747658390120257
7383	5-8	f6	13.486724037934971
7384	5-8	f6	12.683989012596413
7385	5-8	f6	16.44278929187722
7386	5-8	f6	18.316869903075727
7387	5-8	f6	27.62983823698612
7388	5-8	f6	22.909355785150424
7389	5-8	f6	12.035490023003252
7390	5-8	f6	11.81916512344324
7391	5-8	f6	17.030102277622127
7392	5-8	f6	18.95739485248556
7393	5-8	f6	34.8454091257455
7394	5-8	f6	28.09804916066072
7395	5-8	f6	7.161491081725842
7396	5-8	f6	8.623469327382935
7397	5-8	f6	42.44880044553259
7398	5-8	f6	10.457211782595328
7399	5-8	f6	34.41408891788999
7400	5-8	f6	31.214060714469255
7401	5-8	f6	10.750646536834308
7402	5-8	f6	20.69954231423213
7403	5-8	f6	13.724096772691253
7404	5-8	f6	22.2739516344344
7405	5-8	f6	20.015541726884134
7406	5-8	f6	23.897965560974637
7407	5-8	f6	31.40958506313974
7408	5-8	f6	16.39261926652794
7409	5-8	f6	5.484127740126332
7410	5-8	f6	12.319789905638638
7411	5-8	f6	16.320508079799605
7412	5-8	f6	12.38877076227334
7413	5-8	f6	22.2200283384569
7414	5-8	f6	11.112810940046428
7415	5-8	f6	27.321327624767818
7416	5-8	f6	21.345983257405294
7417	5-8	f6	17.38239777515234
7418	5-8	f6	32.55631402441815
7419	5-8	f6	22.09086204961015
7420	5-8	f6	20.2098272444006
7421	5-8	f6	12.312324365497537
7422	5-8	f6	32.698942441403545
7423	5-8	f6	16.233000883270936
7424	5-8	f6	43.50793551272181
7425	5-8	f6	12.618509303995085
7426	5-8	f6	23.07481461752057
7427	5-8	f6	20.126477520181478
7428	5-8	f6	8.260737319215325
7429	5-8	f6	18.115622243754483
7430	5-8	f6	20.74476255492101
7431	5-8	f6	29.11300460997608
7432	5-8	f6	13.445115802141014
7433	5-8	f6	17.417013058813723
7434	5-8	f6	13.354262732066573
7435	5-8	f6	12.844574941548853
7436	5-8	f6	10.047316263632595
7437	5-8	f6	23.252472167121738
7438	5-8	f6	15.165431319499863
7439	5-8	f6	24.07772072381265
7440	5-8	f6	18.316380195152142
7441	5-8	f6	33.58111281358511
7442	5-8	f6	22.483715844610835
7443	5-8	f6	29.05603073221977
7444	5-8	f6	30.191843553692326
7445	5-8	f6	21.820574210494648
7446	5-8	f6	2.2574658374623278
7447	5-8	f6	17.185566129398094
7448	5-8	f6	23.358339336334623
7449	5-8	f6	25.895604910964327
7450	5-8	f6	7.893836800870226
7451	5-8	f6	21.493185955034026
7452	5-8	f6	15.68683536186255
7453	5-8	f6	39.929301906329584
7454	5-8	f6	3.8178940227210307
7455	5-8	f6	41.5576358133134
7456	5-8	f6	12.364322123520502
7457	5-8	f6	19.076637498451174
7458	5-8	f6	25.120385169026175
7459	5-8	f6	43.569359216080805
7460	5-8	f6	6.392121222956224
7461	5-8	f6	28.81367138402695
7462	5-8	f6	19.425430225291297
7463	5-8	f6	7.394998114585988
7464	5-8	f6	9.840810122646808
7465	5-8	f6	25.142181040158587
7466	5-8	f6	3.4776286958999143
7467	5-8	f6	27.568613950097795
7468	5-8	f6	17.192013965485682
7469	5-8	f6	18.369711273176502
7470	5-8	f6	6.056746146894423
7471	5-8	f6	15.26464120487607
7472	5-8	f6	15.689488913227692
7473	5-8	f6	13.349454099788563
7474	5-8	f6	34.03549323559651
7475	5-8	f6	12.667733881752048
7476	5-8	f6	19.656606034797427
7477	5-8	f6	28.761419435224315
7478	5-8	f6	20.080272360848817
7479	5-8	f6	5.580858112434273
7480	5-8	f6	21.768117729444317
7481	5-8	f6	25.919567456847965
7482	5-8	f6	21.287154390579264
7483	5-8	f6	15.486918963773213
7484	5-8	f6	6.178625368809362
7485	5-8	f6	23.315672228193492
7486	5-8	f6	13.5321584872549
7487	5-8	f6	18.307656787013624
7488	5-8	f6	16.39149643088451
7489	5-8	f6	13.350695752927509
7490	5-8	f6	21.054387653811894
7491	5-8	f6	4.407739602424064
7492	5-8	f6	29.986214382183412
7493	5-8	f6	12.831642732108175
7494	5-8	f6	15.00700307972068
7495	5-8	f6	13.493822230792583
7496	5-8	f6	19.581518784569276
7497	5-8	f6	11.090693045172461
7498	5-8	f6	19.406853570545625
7499	5-8	f6	24.369622801998
7500	5-8	f6	31.761588244852163
7501	5-8	f6	18.99765391491139
7502	5-8	f6	22.6549317093426
7503	5-8	f6	26.48947992707635
7504	5-8	f6	14.21458176789503
7505	5-8	f6	37.22926084834983
7506	5-8	f6	20.135241851172147
7507	5-8	f6	27.029489521635544
7508	5-8	f6	3.8166120416117737
7509	5-8	f6	17.342297379232967
7510	5-8	f6	6.963588207882561
7511	5-8	f6	17.512991691033278
7512	5-8	f6	18.14041927176172
7513	5-8	f6	33.37626079567257
7514	5-8	f6	33.44406689238792
7515	5-8	f6	20.286447299632645
7516	5-8	f6	13.059803765801874
7517	5-8	f6	11.85877115182408
7518	5-8	f6	33.24567847461927
7519	5-8	f6	17.788242002356906
7520	5-8	f6	16.566130972771077
7521	5-8	f6	16.23431594248565
7522	5-8	f6	20.855460533564713
7523	5-8	f6	15.612447274913404
7524	5-8	f6	27.477448188700166
7525	5-8	f6	19.88897253846419
7526	5-8	f6	11.448451652312515
7527	5-8	f6	19.56582553634085
7528	5-8	f6	31.581694237850886
7529	5-8	f6	26.725127827726656
7530	5-8	f6	8.338323703416263
7531	5-8	f6	8.501593880100959
7532	5-8	f6	9.377163021735651
7533	5-8	f6	5.934037512881312
7534	5-8	f6	7.215824170963813
7535	5-8	f6	12.412870859367521
7536	5-8	f6	36.573201724720356
7537	5-8	f6	20.121451791602652
7538	5-8	f6	8.31140963503586
7539	5-8	f6	8.010325356088558
7540	5-8	f6	40.17770869404517
7541	5-8	f6	40.037330998345
7542	5-8	f6	45.75633028337562
7543	5-8	f6	32.10795420293129
7544	5-8	f6	9.172083515340404
7545	5-8	f6	23.00255548527474
7546	5-8	f6	35.91488309871995
7547	5-8	f6	19.146852023820443
7548	5-8	f6	11.564798655717277
7549	5-8	f6	16.76904887496833
7550	5-8	f6	21.952002535368457
7551	5-8	f6	10.869253504572544
7552	5-8	f6	13.376817114360405
7553	5-8	f6	15.299548044502759
7554	5-8	f6	10.038442377658315
7555	5-8	f6	25.090029680685827
7556	5-8	f6	21.89377619281186
7557	5-8	f6	18.029792363456167
7558	5-8	f6	15.805109328491314
7559	5-8	f6	14.685732837008832
7560	5-8	f6	17.24771241147476
7561	5-8	f6	25.6201931922349
7562	5-8	f6	21.501506539161092
7563	5-8	f6	28.053182995560014
7564	5-8	f6	12.47513366484805
7565	5-8	f6	11.788709544396836
7566	5-8	f6	30.19539492375924
7567	5-8	f6	6.1195704909604896
7568	5-8	f6	10.46431009723628
7569	5-8	f6	18.894341523800968
7570	5-8	f6	22.87392951435197
7571	5-8	f6	19.7806791573465
7572	5-8	f6	24.197401769323164
7573	5-8	f6	20.299838475924602
7574	5-8	f6	26.720669275752815
7575	5-8	f6	18.926591258071287
7576	5-8	f6	12.377077015737207
7577	5-8	f6	41.30093665142659
7578	5-8	f6	17.93309381148037
7579	5-8	f6	24.396942981548168
7580	5-8	f6	25.66146343992515
7581	5-8	f6	18.534693982775384
7582	5-8	f6	17.731053133576815
7583	5-8	f6	2.72468392027379
7584	5-8	f6	6.225025813353542
7585	5-8	f6	5.036347027332198
7586	5-8	f6	11.394707390418256
7587	5-8	f6	34.61512429935293
7588	5-8	f6	18.702741901700588
7589	5-8	f6	22.16372869616841
7590	5-8	f6	4.796499440817808
7591	5-8	f6	24.288971884579105
7592	5-8	f6	25.359573026070663
7593	5-8	f6	18.786881575909277
7594	5-8	f6	26.985939176322464
7595	5-8	f6	9.20388237597861
7596	5-8	f6	22.363433074055227
7597	5-8	f6	18.149308641426078
7598	5-8	f6	23.31973160065448
7599	5-8	f6	21.928975072277506
7600	5-8	f6	36.97062080018789
7601	5-8	f6	37.865413370399864
7602	5-8	f6	29.60098427256694
7603	5-8	f6	8.245330892287186
7604	5-8	f6	18.311890981970443
7605	5-8	f6	46.38749702212895
7606	5-8	f6	18.540212690690947
7607	5-8	f6	21.825063557117332
7608	5-8	f6	41.13001010653877
7609	5-8	f6	22.255549966853422
7610	5-8	f6	35.31637928290642
7611	5-8	f6	13.555216376624351
7612	5-8	f6	15.23850400778136
7613	5-8	f6	26.740842570829926
7614	5-8	f6	13.63042706886319
7615	5-8	f6	25.133448117930975
7616	5-8	f6	29.15482739530473
7617	5-8	f6	13.138141006801094
7618	5-8	f6	14.584045857332884
7619	5-8	f6	11.236631076253843
7620	5-8	f6	16.564236600111826
7621	5-8	f6	15.622758683121456
7622	5-8	f6	9.721184207290367
7623	5-8	f6	15.59248913244443
7624	5-8	f6	19.73612282634242
7625	5-8	f6	20.910461238099085
7626	5-8	f6	24.324149514293968
7627	5-8	f6	35.728836125015455
7628	5-8	f6	35.74622373016858
7629	5-8	f6	14.45097839175968
7630	5-8	f6	37.607974776232936
7631	5-8	f6	46.12273598863724
7632	5-8	f6	21.03631408624014
7633	5-8	f6	18.098231214925004
7634	5-8	f6	16.23320553980694
7635	5-8	f6	23.269156664466028
7636	5-8	f6	21.75330659049406
7637	5-8	f6	15.180300962207237
7638	5-8	f6	25.897337708921743
7639	5-8	f6	25.08700739528359
7640	5-8	f6	37.86887395262562
7641	5-8	f6	25.699207464287635
7642	5-8	f6	8.159827340440167
7643	5-8	f6	16.351308367949333
7644	5-8	f6	8.524728296502657
7645	5-8	f6	17.129481060655287
7646	5-8	f6	9.510523115183494
7647	5-8	f6	16.632922560162456
7648	5-8	f6	19.51954570335754
7649	5-8	f6	23.654558343888624
7650	5-8	f6	12.72720279313942
7651	5-8	f6	18.496252586915972
7652	5-8	f6	21.661355268840584
7653	5-8	f6	10.070864507708627
7654	5-8	f6	10.41021944200433
7655	5-8	f6	3.9162251871410434
7656	5-8	f6	14.389170034360973
7657	5-8	f6	6.79350117121297
7658	5-8	f6	19.267955993356093
7659	5-8	f6	15.510745628956286
7660	5-8	f6	28.311658014403697
7661	5-8	f6	13.372541763017725
7662	5-8	f6	31.354063904246942
7663	5-8	f6	4.94386464263087
7664	5-8	f6	16.46134846481126
7665	5-8	f6	25.770173043451436
7666	5-8	f6	26.014069035572952
7667	5-8	f6	28.502925876516933
7668	5-8	f6	15.813666255857148
7669	5-8	f6	20.923972563588375
7670	5-8	f6	35.09789817940881
7671	5-8	f6	9.023431644674957
7672	5-8	f6	38.06597253672374
7673	5-8	f6	35.58729332275307
7674	5-8	f6	10.67381464011443
7675	5-8	f6	24.325292479250347
7676	5-8	f6	20.835159867876815
7677	5-8	f6	24.124650332023172
7678	5-8	f6	28.82128324582401
7679	5-8	f6	19.50161347205383
7680	5-8	f6	11.910958096972337
7681	5-8	f6	12.574941980163212
7682	5-8	f6	18.92329199032981
7683	5-8	f6	20.828705010934428
7684	5-8	f6	33.561175325685454
7685	5-8	f6	18.671948244843083
7686	5-8	f6	43.11295517234528
7687	5-8	f6	18.32893775641175
7688	5-8	f6	3.3808016267512206
7689	5-8	f6	5.026235628239321
7690	5-8	f6	7.007143261653278
7691	5-8	f6	11.117034395869261
7692	5-8	f6	34.253321892390325
7693	5-8	f6	27.168719140508294
7694	5-8	f6	16.920151989187918
7695	5-8	f6	12.300575388285758
7696	5-8	f6	10.389023888466406
7697	5-8	f6	12.760798058185129
7698	5-8	f6	29.630600993470566
7699	5-8	f6	7.241261909330024
7700	5-8	f6	8.988607017293774
7701	5-8	f6	22.37717834016358
7702	5-8	f6	32.38143540504297
7703	5-8	f6	25.193073023084867
7704	5-8	f6	31.271655343039534
7705	5-8	f6	27.590962575936274
7706	5-8	f6	25.396729293503263
7707	5-8	f6	31.554527492820696
7708	5-8	f6	29.345112821144053
7709	5-8	f6	18.894738929700495
7710	5-8	f6	11.385433182806983
7711	5-8	f6	16.17807178878034
7712	5-8	f6	17.58608673745533
7713	5-8	f6	13.167811714181282
7714	5-8	f6	37.54520836826579
7715	5-8	f6	16.22172343269058
7716	5-8	f6	13.88418070962743
7717	5-8	f6	11.573961463121206
7718	5-8	f6	11.125068888389416
7719	5-8	f6	10.321880899299806
7720	5-8	f6	11.258759767953562
7721	5-8	f6	34.99683650097436
7722	5-8	f6	21.6374573175248
7723	5-8	f6	15.468884547281254
7724	5-8	f6	30.639029521263744
7725	5-8	f6	21.349103815026997
7726	5-8	f6	13.32809403622373
7727	5-8	f6	30.432692488792043
7728	5-8	f6	17.233180500624712
7729	5-8	f6	8.644490904609054
7730	5-8	f6	14.009536812509902
7731	5-8	f6	18.263909310183553
7732	5-8	f6	12.134068215918678
7733	5-8	f6	5.167399141627114
7734	5-8	f6	17.66667776076707
7735	5-8	f6	15.87497696815034
7736	5-8	f6	25.965478415482142
7737	5-8	f6	22.031992375169477
7738	5-8	f6	8.303675859423654
7739	5-8	f6	47.78366453695435
7740	5-8	f6	32.39871789419919
7741	5-8	f6	30.161095865994216
7742	5-8	f6	8.738759395904683
7743	5-8	f6	12.306412803378777
7744	5-8	f6	24.858740144890497
7745	5-8	f6	9.69213011604229
7746	5-8	f6	22.035202035672995
7747	5-8	f6	15.901779930795826
7748	5-8	f6	15.101930693048475
7749	5-8	f6	43.251392372477
7750	5-8	f6	34.12276414400579
7751	5-8	f6	24.18823620721696
7752	5-8	f6	38.5763747917663
7753	5-8	f6	21.04285666956011
7754	5-8	f6	21.59625736822602
7755	5-8	f6	11.645286964172726
7756	5-8	f6	15.28182356021699
7757	5-8	f6	12.041500609779124
7758	5-8	f6	21.414173901249796
7759	5-8	f6	14.442224634299237
7760	5-8	f6	20.611748598132515
7761	5-8	f6	26.07500119453732
7762	5-8	f6	32.08751621447037
7763	5-8	f6	22.844275046816986
7764	5-8	f6	30.59322747188952
7765	5-8	f6	18.384107987839123
7766	5-8	f6	22.524103330872343
7767	5-8	f6	12.609189497222749
7768	5-8	f6	17.170704418944325
7769	5-8	f6	15.472849616389727
7770	5-8	f6	22.359639537855614
7771	5-8	f6	25.815433048365755
7772	5-8	f6	3.378735344960143
7773	5-8	f6	16.628724717995798
7774	5-8	f6	13.853779460733598
7775	5-8	f6	39.11592945314997
7776	5-8	f6	28.666396265553043
7777	5-8	f6	28.804080152403596
7778	5-8	f6	20.357588845712698
7779	5-8	f6	12.837156921047248
7780	5-8	f6	17.330356725358815
7781	5-8	f6	2.407407407407476
7782	5-8	f6	7.729279887423036
7783	5-8	f6	27.984880095340046
7784	5-8	f6	25.84595835558413
7785	5-8	f6	10.371552938126285
7786	5-8	f6	21.92258228875072
7787	5-8	f6	25.93882971542035
7788	5-8	f6	28.62305590831558
7789	5-8	f6	13.13771327422081
7790	5-8	f6	36.66267142059415
7791	5-8	f6	15.757131717192207
7792	5-8	f6	16.366885555467984
7793	5-8	f6	15.98872697116137
7794	5-8	f6	20.31868676338354
7795	5-8	f6	26.954896703291215
7796	5-8	f6	17.443060830164406
7797	5-8	f6	38.33002088485023
7798	5-8	f6	11.967648168771122
7799	5-8	f6	19.261603379921258
7800	5-8	f6	24.726780215926038
7801	5-8	f6	14.490354578025222
7802	5-8	f6	22.629862225766907
7803	5-8	f6	27.153928911431986
7804	5-8	f6	11.96739229138524
7805	5-8	f6	15.5221982948833
7806	5-8	f6	37.20900909464675
7807	5-8	f6	15.330912387220987
7808	5-8	f6	13.852955819434612
7809	5-8	f6	27.577346048825103
7810	5-8	f6	14.69956769423497
7811	5-8	f6	47.08486233125915
7812	5-8	f6	26.635442633501263
7813	5-8	f6	19.919766821983178
7814	5-8	f6	12.281968932864565
7815	5-8	f6	33.15694086304108
7816	5-8	f6	46.04868810739655
7817	5-8	f6	22.063691874654836
7818	5-8	f6	22.707390970330636
7819	5-8	f6	20.81739725175945
7820	5-8	f6	21.575611985630367
7821	5-8	f6	8.796962120778772
7822	5-8	f6	12.61393027321441
7823	5-8	f6	9.982499244023616
7824	5-8	f6	7.474957194032556
7825	5-8	f6	31.14653595728578
7826	5-8	f6	25.49967542660261
7827	5-8	f6	15.479756749228512
7828	5-8	f6	21.256654759768534
7829	5-8	f6	23.746889743966424
7830	5-8	f6	16.470877059546208
7831	5-8	f6	21.86684987406545
7832	5-8	f6	18.843690369644516
7833	5-8	f6	3.383898048995135
7834	5-8	f6	14.37455047386938
7835	5-8	f6	21.324502471932906
7836	5-8	f6	15.646693161488137
7837	5-8	f6	12.424459689665623
7838	5-8	f6	16.31319694244519
7839	5-8	f6	2.44688586452886
7840	5-8	f6	20.595261620546
7841	5-8	f6	19.010603033287868
7842	5-8	f6	16.932802678782863
7843	5-8	f6	1.341699016172996
7844	5-8	f6	11.980251014563068
7845	5-8	f6	27.502053839115906
7846	5-8	f6	14.842577946771913
7847	5-8	f6	18.70139375735319
7848	5-8	f6	16.735037146954014
7849	5-8	f6	16.49864909453089
7850	5-8	f6	21.349796034731213
7851	5-8	f6	18.960381723819097
7852	5-8	f6	9.301821347751394
7853	5-8	f6	17.32232665483611
7854	5-8	f6	11.90159382346329
7855	5-8	f6	18.78222431037569
7856	5-8	f6	10.831461426818603
7857	5-8	f6	19.901119339665154
7858	5-8	f6	23.438757995870866
7859	5-8	f6	22.57013915860313
7860	5-8	f6	13.60611422588972
7861	5-8	f6	31.437935317437635
7862	5-8	f6	20.625362874639265
7863	5-8	f6	20.39736558027864
7864	5-8	f6	9.01625685052154
7865	5-8	f6	11.575031029055317
7866	5-8	f6	29.39325665362594
7867	5-8	f6	12.709739348868503
7868	5-8	f6	36.3950127281611
7869	5-8	f6	28.23669071531306
7870	5-8	f6	35.78941536881347
7871	5-8	f6	28.347336899409694
7872	5-8	f6	27.128098964165794
7873	5-8	f6	26.306831536710632
7874	5-8	f6	17.29009032630858
7875	5-8	f6	22.74243474849163
7876	5-8	f6	22.742864590201066
7877	5-8	f6	22.878429749907976
7878	5-8	f6	12.040399940689404
7879	5-8	f6	24.273293382358084
7880	5-8	f6	19.345947978551884
7881	5-8	f6	26.667211311640134
7882	5-8	f6	23.897090312084654
7883	5-8	f6	24.4488111172079
7884	5-8	f6	26.29990543345951
7885	5-8	f6	16.686849413274206
7886	5-8	f6	6.98214359388971
7887	5-8	f6	13.763319174711452
7888	5-8	f6	29.923503367717476
7889	5-8	f6	22.074535592317908
7890	5-8	f6	22.719091419191578
7891	5-8	f6	47.98466228078176
7892	5-8	f6	14.579564625693472
7893	5-8	f6	11.678842864349445
7894	5-8	f6	36.398873360304016
7895	5-8	f6	19.16265431611805
7896	5-8	f6	16.94084126892134
7897	5-8	f6	6.062512791566931
7898	5-8	f6	10.223508596916552
7899	5-8	f6	16.768840512636242
7900	5-8	f6	8.574779998193144
7901	5-8	f6	18.459799702334553
7902	5-8	f6	17.66055150285919
7903	5-8	f6	11.438217683574145
7904	5-8	f6	20.569540510734683
7905	5-8	f6	21.063913338327367
7906	5-8	f6	24.163787015948007
7907	5-8	f6	30.01665882873326
7908	5-8	f6	21.058605192796254
7909	5-8	f6	11.59041555378845
7910	5-8	f6	8.147423717278638
7911	5-8	f6	40.95651126161363
7912	5-8	f6	27.0273206679818
7913	5-8	f6	12.540127987160407
7914	5-8	f6	9.750141784915959
7915	5-8	f6	36.50682737766126
7916	5-8	f6	26.981748050322548
7917	5-8	f6	5.541001456408877
7918	5-8	f6	23.22432112611987
7919	5-8	f6	9.83589946685064
7920	5-8	f6	23.52689617093461
7921	5-8	f6	1.9345238095233697
7922	5-8	f6	3.783423610128122
7923	5-8	f6	21.974950248094594
7924	5-8	f6	17.886147810328584
7925	5-8	f6	11.183022847155765
7926	5-8	f6	23.763922290351456
7927	5-8	f6	15.00413636565636
7928	5-8	f6	16.448004115266038
7929	5-8	f6	27.752394251465994
7930	5-8	f6	15.56947083322831
7931	5-8	f6	31.71265217013809
7932	5-8	f6	30.966448055893647
7933	5-8	f6	17.24260934088979
7934	5-8	f6	9.64817022656139
7935	5-8	f6	3.6226755110985716
7936	5-8	f6	38.43794492870543
7937	5-8	f6	39.749379355645125
7938	5-8	f6	16.93772926856151
7939	5-8	f6	16.223675193341855
7940	5-8	f6	22.27790433078322
7941	5-8	f6	15.270097202249286
7942	5-8	f6	26.64597245474281
7943	5-8	f6	22.194591707014258
7944	5-8	f6	17.603473517327867
7945	5-8	f6	8.444258733497891
7946	5-8	f6	24.067610708499465
7947	5-8	f6	25.03886413971735
7948	5-8	f6	27.894302412311344
7949	5-8	f6	12.233763294944476
7950	5-8	f6	15.15145121095234
7951	5-8	f6	15.882942758576883
7952	5-8	f6	13.765503565479975
7953	5-8	f6	22.786741930416234
7954	5-8	f6	6.59597276105459
7955	5-8	f6	6.679166250571873
7956	5-8	f6	14.379687892957572
7957	5-8	f6	24.563197346069288
7958	5-8	f6	12.350059340088217
7959	5-8	f6	16.637000056166606
7960	5-8	f6	11.892405464233198
7961	5-8	f6	20.300766137281276
7962	5-8	f6	17.941392218992025
7963	5-8	f6	34.4164761210351
7964	5-8	f6	16.468436952580646
7965	5-8	f6	22.31988969081248
7966	5-8	f6	31.37658705914453
7967	5-8	f6	22.527225641210766
7968	5-8	f6	31.073461921965162
7969	5-8	f6	20.940928533228558
7970	5-8	f6	22.841348444683195
7971	5-8	f6	19.864691805709388
7972	5-8	f6	6.666179505160706
7973	5-8	f6	25.045721534455886
7974	5-8	f6	22.604894852197937
7975	5-8	f6	11.308106407552472
7976	5-8	f6	25.30173436918126
7977	5-8	f6	39.16659378860234
7978	5-8	f6	21.2184256128187
7979	5-8	f6	24.77715990459069
7980	5-8	f6	8.660829343859751
7981	5-8	f6	20.11386345982672
7982	5-8	f6	32.303171255323285
7983	5-8	f6	12.164278711768729
7984	5-8	f6	13.216757553967097
7985	5-8	f6	21.48181518143031
7986	5-8	f6	13.892054611235281
7987	5-8	f6	8.790462370025661
7988	5-8	f6	46.98043424527997
7989	5-8	f6	22.119695127961027
7990	5-8	f6	19.041438263227114
7991	5-8	f6	30.008944368447917
7992	5-8	f6	12.347490461257332
7993	5-8	f6	21.236235613066746
7994	5-8	f6	29.291904568077204
7995	5-8	f6	20.18764409760973
7996	5-8	f6	42.006596920777696
7997	5-8	f6	12.089305513372187
7998	5-8	f6	10.850474786418177
7999	5-8	f6	27.37048235940606
8000	5-8	f6	27.708406814386695
8001	5-8	f6	15.645816243590014
8002	5-8	f6	14.916376332552266
8003	5-8	f6	28.210907762305126
8004	5-8	f6	17.636568306794032
8005	5-8	f6	17.2953127944502
8006	5-8	f6	10.436102195919633
8007	5-8	f6	13.686678058278996
8008	5-8	f6	32.38812994686734
8009	5-8	f6	13.417163057168345
8010	5-8	f6	14.31734923059396
8011	5-8	f6	38.813423835559405
8012	5-8	f6	29.17795962901417
8013	5-8	f6	12.072433162857704
8014	5-8	f6	8.68726865446834
8015	5-8	f6	17.333561697727795
8016	5-8	f6	32.62779371230685
8017	5-8	f6	29.274876430889925
8018	5-8	f6	19.579089877464824
8019	5-8	f6	20.134060587484033
8020	5-8	f6	32.58869514119851
8021	5-8	f6	19.952236386900143
8022	5-8	f6	13.96596403553002
8023	5-8	f6	22.527268561785746
8024	5-8	f6	14.082237911676147
8025	5-8	f6	27.83509502176332
8026	5-8	f6	37.81004043809543
8027	5-8	f6	9.762672187290697
8028	5-8	f6	39.71248579858617
8029	5-8	f6	14.387593660488784
8030	5-8	f6	18.922469138356117
8031	5-8	f6	21.84028753426129
8032	5-8	f6	5.994261957668833
8033	5-8	f6	48.740073413275645
8034	5-8	f6	13.67420789626475
8035	5-8	f6	11.611138229743625
8036	5-8	f6	24.512272712099872
8037	5-8	f6	15.796224390933107
8038	5-8	f6	3.89693468361213
8039	5-8	f6	8.462296159450789
8040	5-8	f6	5.633804814388474
8041	5-8	f6	18.30103160181343
8042	5-8	f6	24.41500911580622
8043	5-8	f6	15.844825141686583
8044	5-8	f6	11.049607632044575
8045	5-8	f6	19.381695247899128
8046	5-8	f6	7.303537245427476
8047	5-8	f6	32.22780741375862
8048	5-8	f6	24.44165870101937
8049	5-8	f6	21.869367743550097
8050	5-8	f6	7.300425349761984
8051	5-8	f6	18.371014476880163
8052	5-8	f6	29.079538093374136
8053	5-8	f6	9.490127146815482
8054	5-8	f6	22.57716246149325
8055	5-8	f6	11.71680434527707
8056	5-8	f6	12.065598790693812
8057	5-8	f6	14.764085889868554
8058	5-8	f6	19.34982214327787
8059	5-8	f6	2.9942032969069667
8060	5-8	f6	21.263828978571883
8061	5-8	f6	37.68338336011869
8062	5-8	f6	25.519598094130913
8063	5-8	f6	16.509633093007956
8064	5-8	f6	21.604926975186853
8065	5-8	f6	19.229123319846842
8066	5-8	f6	10.361328375394836
8067	5-8	f6	18.81894357693199
8068	5-8	f6	21.088241376401353
8069	5-8	f6	15.897768667086481
8070	5-8	f6	17.17845219215552
8071	5-8	f6	6.869978696138511
8072	5-8	f6	45.147915764070234
8073	5-8	f6	19.019698288518924
8074	5-8	f6	30.14441114585698
8075	5-8	f6	20.51836482459818
8076	5-8	f6	18.53751215972268
8077	5-8	f6	22.802227420703257
8078	5-8	f6	14.183016712874831
8079	5-8	f6	9.108628885919911
8080	5-8	f6	13.995824559005433
8081	5-8	f6	17.905325817696397
8082	5-8	f6	12.689850151443727
8083	5-8	f6	8.99844848524461
8084	5-8	f6	10.935128457171416
8085	5-8	f6	36.55731965277632
8086	5-8	f6	15.656731869682526
8087	5-8	f6	3.2743245420619114
8088	5-8	f6	19.420304135575055
8089	5-8	f6	43.11165889369415
8090	5-8	f6	9.26091899911469
8091	5-8	f6	12.516599055188642
8092	5-8	f6	17.39609210677422
8093	5-8	f6	11.28352920486537
8094	5-8	f6	5.305627176767198
8095	5-8	f6	20.726944457693513
8096	5-8	f6	8.396915011525504
8097	5-8	f6	9.6246887180255
8098	5-8	f6	10.901737648149393
8099	5-8	f6	10.260822875479436
8100	5-8	f6	9.420285991229473
8101	5-8	f6	11.487928403954502
8102	5-8	f6	26.846089359534783
8103	5-8	f6	22.57730084612424
8104	5-8	f6	15.184927033057027
8105	5-8	f6	23.532806168567344
8106	5-8	f6	26.05297504652954
8107	5-8	f6	24.12040040607669
8108	5-8	f6	19.219251595860744
8109	5-8	f6	18.29220257816672
8110	5-8	f6	15.849867400887169
8111	5-8	f6	21.306910258210813
8112	5-8	f6	10.276422946466045
8113	5-8	f6	15.426803669715557
8114	5-8	f6	27.57693365293437
8115	5-8	f6	27.03157923641381
8116	5-8	f6	20.82175286471106
8117	5-8	f6	25.012517363007444
8118	5-8	f6	9.129639519560424
8119	5-8	f6	35.02170123951643
8120	5-8	f6	14.241298008451695
8121	5-8	f6	24.109070737407595
8122	5-8	f6	29.730650110202454
8123	5-8	f6	15.399756978746941
8124	5-8	f6	14.697694498747726
8125	5-8	f6	14.69485729331531
8126	5-8	f6	9.489454675989716
8127	5-8	f6	12.276219461528006
8128	5-8	f6	34.09785575204058
8129	5-8	f6	20.76246337525079
8130	5-8	f6	19.799462402291084
8131	5-8	f6	14.942174113652218
8132	5-8	f6	23.816251761300325
8133	5-8	f6	12.746497660298616
8134	5-8	f6	11.78748972037661
8135	5-8	f6	26.312526273013773
8136	5-8	f6	19.252160357428405
8137	5-8	f6	11.536470701649598
8138	5-8	f6	13.489953635404655
8139	5-8	f6	9.751486881228315
8140	5-8	f6	14.51508813347159
8141	5-8	f6	11.848904068018538
8142	5-8	f6	10.633722539952153
8143	5-8	f6	18.39566893475116
8144	5-8	f6	13.525316408909488
8145	5-8	f6	13.705331915047008
8146	5-8	f6	9.419294429827023
8147	5-8	f6	11.57207678633274
8148	5-8	f6	19.800637606749095
8149	5-8	f6	15.876499011979764
8150	5-8	f6	8.6292250206547
8151	5-8	f6	19.071086508258233
8152	5-8	f6	7.595799817785869
8153	5-8	f6	11.163289067100981
8154	5-8	f6	16.543908152020087
8155	5-8	f6	13.766536567204616
8156	5-8	f6	17.448891248180395
8157	5-8	f6	12.310131887150865
8158	5-8	f6	2.6133977547553595
8159	5-8	f6	7.2843687458204105
8160	5-8	f6	20.1661583434481
8161	5-8	f6	39.75728808533444
8162	5-8	f6	14.833183484471283
8163	5-8	f6	9.304727309433881
8164	5-8	f6	29.51581178761999
8165	5-8	f6	9.784239276408927
8166	5-8	f6	16.94313106305428
8167	5-8	f6	25.55643690154883
8168	5-8	f6	9.918121834617413
8169	5-8	f6	6.173473324546206
8170	5-8	f6	18.82051436515263
8171	5-8	f6	40.86937956646657
8172	5-8	f6	24.844835551755732
8173	5-8	f6	46.90736477640995
8174	5-8	f6	29.00671913961695
8175	5-8	f6	20.55931165791132
8176	5-8	f6	26.677638630764232
8177	5-8	f6	22.690844547295686
8178	5-8	f6	25.221326643465172
8179	5-8	f6	16.07177144005952
8180	5-8	f6	27.091260375046375
8181	5-8	f6	17.44505749430628
8182	5-8	f6	19.813641447775655
8183	5-8	f6	11.867946093524086
8184	5-8	f6	24.46254936873573
8185	5-8	f6	23.90369560423509
8186	5-8	f6	15.822178042085728
8187	5-8	f6	16.69780909318394
8188	5-8	f6	10.384254867422463
8189	5-8	f6	18.07223551040761
8190	5-8	f6	19.328369024904287
8191	5-8	f6	11.740479065135503
8192	5-8	f6	24.509989474312427
8193	5-8	f6	26.01350970006665
8194	5-8	f6	14.102378550260484
8195	5-8	f6	15.068915542709634
8196	5-8	f6	13.34944519819316
8197	5-8	f6	33.222615283834784
8198	5-8	f6	20.0309439018265
8199	5-8	f6	15.499518130566969
8200	5-8	f6	17.61262121267869
8201	5-8	f6	22.59418191577134
8202	5-8	f6	23.636396759181512
8203	5-8	f6	22.973260965563725
8204	5-8	f6	32.03991252460657
8205	5-8	f6	13.33036342511699
8206	5-8	f6	10.283679652717254
8207	5-8	f6	8.57445899637476
8208	5-8	f6	11.144784855782692
8209	5-8	f6	13.177214368761293
8210	5-8	f6	11.717547044211248
8211	5-8	f6	12.538552386033546
8212	5-8	f6	44.50788115118027
8213	5-8	f6	14.41062958275891
8214	5-8	f6	19.112967931995797
8215	5-8	f6	22.444519715516407
8216	5-8	f6	31.452659452122475
8217	5-8	f6	22.89950426555764
8218	5-8	f6	7.571222600976911
8219	5-8	f6	34.71362899678279
8220	5-8	f6	17.107767578687586
8221	5-8	f6	23.53927328165409
8222	5-8	f6	32.68056603426143
8223	5-8	f6	22.72870390940418
8224	5-8	f6	15.287634839387719
8225	5-8	f6	15.185977799120089
8226	5-8	f6	33.14292464836064
8227	5-8	f6	21.014611324891426
8228	5-8	f6	21.549056946433947
8229	5-8	f6	35.34792970884025
8230	5-8	f6	15.981485116598039
8231	5-8	f6	6.396742539085924
8232	5-8	f6	24.16386904468453
8233	5-8	f6	17.402464162832
8234	5-8	f6	11.723507213291967
8235	5-8	f6	19.91418371998887
8236	5-8	f6	28.80787035115404
8237	5-8	f6	25.903353973007064
8238	5-8	f6	25.834988452476658
8239	5-8	f6	11.945204273673209
8240	5-8	f6	27.826424014379313
8241	5-8	f6	27.489490191790907
8242	5-8	f6	26.51631610221274
8243	5-8	f6	25.956778262515474
8244	5-8	f6	15.201136945546804
8245	5-8	f6	11.038138280638467
8246	5-8	f6	27.716803954414278
8247	5-8	f6	18.040617040016844
8248	5-8	f6	11.211068471181818
8249	5-8	f6	28.661253932595454
8250	5-8	f6	8.324602936002238
8251	5-8	f6	26.883368239122213
8252	5-8	f6	25.775049150474555
8253	5-8	f6	11.494189389246408
8254	5-8	f6	8.86778040084692
8255	5-8	f6	24.167059859824086
8256	5-8	f6	24.37965358764201
8257	5-8	f6	19.36432568117185
8258	5-8	f6	11.17016566956363
8259	5-8	f6	18.48858516537949
8260	5-8	f6	7.435951568460191
8261	5-8	f6	16.308848151468755
8262	5-8	f6	20.99603414610702
8263	5-8	f6	16.474025525940267
8264	5-8	f6	28.28660312994538
8265	5-8	f6	15.999692804666113
8266	5-8	f6	28.160209314906073
8267	5-8	f6	44.775495443960736
8268	5-8	f6	25.690202753705073
8269	5-8	f6	11.34933844560163
8270	5-8	f6	11.574025632188901
8271	5-8	f6	18.070733022058022
8272	5-8	f6	12.810757445412698
8273	5-8	f6	6.595917725559908
8274	5-8	f6	15.657176229664431
8275	5-8	f6	42.66568070014026
8276	5-8	f6	22.712316132323792
8277	5-8	f6	16.453403482272655
8278	5-8	f6	4.215951872958544
8279	5-8	f6	33.711204707408676
8280	5-8	f6	10.319446272490897
8281	5-8	f6	9.027365889306305
8282	5-8	f6	27.93046944051235
8283	5-8	f6	22.734693187768023
8284	5-8	f6	41.761482899472895
8285	5-8	f6	15.701820435845248
8286	5-8	f6	1.7344128595134585
8287	5-8	f6	17.007222779205463
8288	5-8	f6	19.928360557810667
8289	5-8	f6	10.879297928395706
8290	5-8	f6	22.857991816775172
8291	5-8	f6	27.20137289956044
8292	5-8	f6	9.584090600469864
8293	5-8	f6	15.057644442194581
8294	5-8	f6	17.060698894793997
8295	5-8	f6	16.612139687867433
8296	5-8	f6	18.258695007786226
8297	5-8	f6	28.811827239354677
8298	5-8	f6	13.622976303694976
8299	5-8	f6	13.676362063936423
8300	5-8	f6	30.710695728522083
8301	5-8	f6	16.084554443243608
8302	5-8	f6	13.530525225743732
8303	5-8	f6	26.073918813519885
8304	5-8	f6	7.639408884212048
8305	5-8	f6	19.396345011382657
8306	5-8	f6	5.368835823558307
8307	5-8	f6	18.283244218047113
8308	5-8	f6	18.941775526655352
8309	5-8	f6	4.8911327213397096
8310	5-8	f6	10.340702417539218
8311	5-8	f6	17.211066247200026
8312	5-8	f6	9.090541882579586
8313	5-8	f6	17.699254341244963
8314	5-8	f6	38.266875802251256
8315	5-8	f6	9.788824376902953
8316	5-8	f6	17.41696886855404
8317	5-8	f6	25.051728508024002
8318	5-8	f6	22.803597646106713
8319	5-8	f6	15.90796872169579
8320	5-8	f6	17.91551792758515
8321	5-8	f6	19.25072025489307
8322	5-8	f6	17.544138519610524
8323	5-8	f6	25.72301206427794
8324	5-8	f6	13.393725403040388
8325	5-8	f6	14.75612935362489
8326	5-8	f6	16.646368176516926
8327	5-8	f6	14.577109232752745
8328	5-8	f6	10.874987478286435
8329	5-8	f6	32.630193395223074
8330	5-8	f6	7.271874260207983
8331	5-8	f6	17.07159203282413
8332	5-8	f6	11.266249853732475
8333	5-8	f6	28.508085545120927
8334	5-8	f6	12.047708834533703
8335	5-8	f6	12.128668545825922
8336	5-8	f6	19.33107853894736
8337	5-8	f6	9.963268778603693
8338	5-8	f6	47.73721694743601
8339	5-8	f6	27.841504883177347
8340	5-8	f6	12.063536015139421
8341	5-8	f6	13.999738845090159
8342	5-8	f6	15.149325808981537
8343	5-8	f6	46.310824912594526
8344	5-8	f6	26.473857423210966
8345	5-8	f6	42.17065608210644
8346	5-8	f6	30.084338663472963
8347	5-8	f6	16.246362971829207
8348	5-8	f6	13.734590775390553
8349	5-8	f6	22.509866948436596
8350	5-8	f6	15.611885543337973
8351	5-8	f6	10.200059189592253
8352	5-8	f6	45.41945558865156
8353	5-8	f6	6.831619989310038
8354	5-8	f6	5.854965621090377
8355	5-8	f6	12.900706740120913
8356	5-8	f6	22.343627274295493
8357	5-8	f6	13.881624807554655
8358	5-8	f6	22.91680534888883
8359	5-8	f6	9.673994875259028
8360	5-8	f6	17.425937616024562
8361	5-8	f6	33.30617537850656
8362	5-8	f6	7.351845594869424
8363	5-8	f6	10.352809135737079
8364	5-8	f6	13.946612622165553
8365	5-8	f6	15.36708870160235
8366	5-8	f6	38.2528156733414
8367	5-8	f6	22.71468024185832
8368	5-8	f6	16.37598972299032
8369	5-8	f6	15.127260101358422
8370	5-8	f6	23.331301179909484
8371	5-8	f6	11.877919545960031
8372	5-8	f6	13.206402828092685
8373	5-8	f6	14.26315261368091
8374	5-8	f6	34.890111618034624
8375	5-8	f6	6.332237972553046
8376	5-8	f6	31.889416976472187
8377	5-8	f6	13.857994686985146
8378	5-8	f6	12.927482116833698
8379	5-8	f6	16.355036227781177
8380	5-8	f6	3.759289484692895
8381	5-8	f6	18.891150976852487
8382	5-8	f6	8.327971999413277
8383	5-8	f6	44.45802052354827
8384	5-8	f6	6.292044045388492
8385	5-8	f6	30.34752098614656
8386	5-8	f6	10.468062586838524
8387	5-8	f6	29.156449545273766
8388	5-8	f6	14.666242296194277
8389	8-16	f2	7.1200751916156655
8390	8-16	f2	11.66449117183322
8391	8-16	f2	4.003006513725578
8392	8-16	f2	11.467543769290206
8393	8-16	f2	7.680762878977923
8394	8-16	f2	8.353363981333146
8395	8-16	f2	4.216535042813627
8396	8-16	f2	25.070262556183398
8397	8-16	f2	14.747337911230867
8398	8-16	f2	6.211834288811497
8399	8-16	f2	7.887205091160464
8400	8-16	f2	13.467910815254333
8401	8-16	f2	12.171836745686427
8402	8-16	f2	12.609340226886292
8403	8-16	f2	5.823443725314478
8404	8-16	f2	12.030940485592193
8405	8-16	f2	3.404945396161418
8406	8-16	f2	1.8950593658245831
8407	8-16	f2	2.591371550458292
8408	8-16	f2	6.106631256114242
8409	8-16	f2	4.462424414087573
8410	8-16	f2	8.454212647740777
8411	8-16	f2	6.589851763323545
8412	8-16	f2	5.392432121986192
8413	8-16	f2	8.032465915713466
8414	8-16	f2	3.5738850929989137
8415	8-16	f2	5.051087723642986
8416	8-16	f2	21.185272646524133
8417	8-16	f2	6.974234675961
8418	8-16	f2	3.616808710081831
8419	8-16	f2	5.554829638987484
8420	8-16	f2	8.975736815289144
8421	8-16	f2	20.333762336512812
8422	8-16	f2	12.59119238185917
8423	8-16	f2	13.283608699414767
8424	8-16	f2	15.236198541670618
8425	8-16	f2	9.68035661217806
8426	8-16	f2	19.20817595360169
8427	8-16	f2	4.8486035393495746
8428	8-16	f2	8.626360195643299
8429	8-16	f2	30.072377048492044
8430	8-16	f2	6.028690263469397
8431	8-16	f2	10.471404210156322
8432	8-16	f2	9.637414799073158
8433	8-16	f2	17.81372513485319
8434	8-16	f2	15.751336717066135
8435	8-16	f2	25.976265219782892
8436	8-16	f2	4.097468715000957
8437	8-16	f2	2.956991121528461
8438	8-16	f2	7.620849427140565
8439	8-16	f2	32.9472723593139
8440	8-16	f2	4.981333025033819
8441	8-16	f2	6.709259146140185
8442	8-16	f2	7.448372798982806
8443	8-16	f2	14.537741900183034
8444	8-16	f2	8.24721963048691
8445	8-16	f2	1.9062574634186549
8446	8-16	f2	30.99216993738332
8447	8-16	f2	2.741013766293713
8448	8-16	f2	41.7952978925353
8449	8-16	f2	6.151374280854619
8450	8-16	f2	26.740192076626364
8451	8-16	f2	11.279503104370237
8452	8-16	f2	19.627486216241962
8453	8-16	f2	2.9455004374272096
8454	8-16	f2	5.1676119237144205
8455	8-16	f2	20.106582930160187
8456	8-16	f2	4.508905199581038
8457	8-16	f2	8.476681432397735
8458	8-16	f2	6.278922411108355
8459	8-16	f2	5.532354092520214
8460	8-16	f2	4.667108853020128
8461	8-16	f2	5.4346472944891735
8462	8-16	f2	9.889994178262064
8463	8-16	f2	3.612431921849392
8464	8-16	f2	4.718962677352286
8465	8-16	f2	28.609211219821166
8466	8-16	f2	7.24953602442466
8467	8-16	f2	4.598337306644601
8468	8-16	f2	16.68594778187844
8469	8-16	f2	5.488355361803691
8470	8-16	f2	6.507219503206985
8471	8-16	f2	8.659461070285557
8472	8-16	f2	13.351178822998344
8473	8-16	f2	10.309450004846857
8474	8-16	f2	10.174657158565676
8475	8-16	f2	9.620083357862935
8476	8-16	f2	2.41538630535122
8477	8-16	f2	11.600800678840303
8478	8-16	f2	25.40504865623603
8479	8-16	f2	43.53932428635339
8480	8-16	f2	25.833715069141107
8481	8-16	f2	8.421777698678438
8482	8-16	f2	7.618898108478827
8483	8-16	f2	4.1847338996564
8484	8-16	f2	45.841206303677495
8485	8-16	f2	24.26005486031162
8486	8-16	f2	21.39596454372564
8487	8-16	f2	25.883190299458825
8488	8-16	f2	21.30113680306857
8489	8-16	f2	3.67779124130263
8490	8-16	f2	11.797876308593077
8491	8-16	f2	31.769685478100435
8492	8-16	f2	5.347522885353385
8493	8-16	f2	8.080928209904474
8494	8-16	f2	2.2709140403151022
8495	8-16	f2	9.725223591123248
8496	8-16	f2	7.662081065613461
8497	8-16	f2	40.50196399166607
8498	8-16	f2	6.845248073165014
8499	8-16	f2	3.7832757167985847
8500	8-16	f2	4.96176646665175
8501	8-16	f2	18.87968626218562
8502	8-16	f2	5.060331979857803
8503	8-16	f2	8.91970677345817
8504	8-16	f2	17.777387590268017
8505	8-16	f2	35.07154960245078
8506	8-16	f2	8.543597936330881
8507	8-16	f2	29.85541374688121
8508	8-16	f2	18.435507595715787
8509	8-16	f2	2.1528182005576713
8510	8-16	f2	4.518966531544709
8511	8-16	f2	12.93400727645619
8512	8-16	f2	17.998870624742587
8513	8-16	f2	12.744228391346148
8514	8-16	f2	33.844571455873606
8515	8-16	f2	10.62861090906759
8516	8-16	f2	39.09824600143306
8517	8-16	f2	3.5270607340497673
8518	8-16	f2	44.60955876716943
8519	8-16	f2	22.424101531718975
8520	8-16	f2	20.248288250921938
8521	8-16	f2	3.8340572951526046
8522	8-16	f2	9.119104300123956
8523	8-16	f2	8.691227047150099
8524	8-16	f2	6.034755774406605
8525	8-16	f2	15.654850960612594
8526	8-16	f2	8.892464174584616
8527	8-16	f2	7.448005507959073
8528	8-16	f2	7.057400750009185
8529	8-16	f2	4.001059496056052
8530	8-16	f2	19.51378448267797
8531	8-16	f2	45.155749490651004
8532	8-16	f2	21.66498141593871
8533	8-16	f2	39.763929560810155
8534	8-16	f2	7.139524950600566
8535	8-16	f2	17.13013242912936
8536	8-16	f2	6.20795666428237
8537	8-16	f2	9.595759456945041
8538	8-16	f2	12.46200122875832
8539	8-16	f2	5.118999732770454
8540	8-16	f2	2.178197282351968
8541	8-16	f2	26.986725185198104
8542	8-16	f2	41.81903365154444
8543	8-16	f2	13.100708649359621
8544	8-16	f2	5.724009934971389
8545	8-16	f2	9.375679244456352
8546	8-16	f2	32.75957393860408
8547	8-16	f2	14.185610930504017
8548	8-16	f2	4.911478694122257
8549	8-16	f2	12.018529477157111
8550	8-16	f2	12.71851022128762
8551	8-16	f2	8.834550183854141
8552	8-16	f2	14.121196323610656
8553	8-16	f2	4.969208007177232
8554	8-16	f2	4.152967150836543
8555	8-16	f2	12.287882261738755
8556	8-16	f2	9.634447837980053
8557	8-16	f2	8.83595573608999
8558	8-16	f2	4.600148664361961
8559	8-16	f2	16.422101860309372
8560	8-16	f2	14.656763248774546
8561	8-16	f2	5.694855058957469
8562	8-16	f2	14.143059847714046
8563	8-16	f2	21.0344410412047
8564	8-16	f2	4.63948409630597
8565	8-16	f2	3.6553805045027943
8566	8-16	f2	4.267818589213295
8567	8-16	f2	5.610987447897625
8568	8-16	f2	40.74893465771816
8569	8-16	f2	3.77442775230134
8570	8-16	f2	9.34046513786658
8571	8-16	f2	3.3443136444595245
8572	8-16	f2	8.353246173538027
8573	8-16	f2	4.343148242289826
8574	8-16	f2	14.154524645939066
8575	8-16	f2	6.029022298537683
8576	8-16	f2	15.719024519547325
8577	8-16	f2	22.950812081343116
8578	8-16	f2	7.5608277550651914
8579	8-16	f2	31.20178256097032
8580	8-16	f2	3.1569610074422734
8581	8-16	f2	36.464379619069426
8582	8-16	f2	5.029040604801395
8583	8-16	f2	13.970830743410277
8584	8-16	f2	10.025790531958389
8585	8-16	f2	48.22149031961394
8586	8-16	f2	4.585328047950119
8587	8-16	f2	22.13281276045916
8588	8-16	f2	5.1213455136020185
8589	8-16	f2	6.870357747492231
8590	8-16	f2	10.225074257984664
8591	8-16	f2	6.96548755729559
8592	8-16	f2	7.579775671468516
8593	8-16	f2	23.44155592576151
8594	8-16	f2	8.568059898263114
8595	8-16	f2	10.101760039015735
8596	8-16	f2	8.40680168873458
8597	8-16	f2	19.858859325361337
8598	8-16	f2	14.693657644429747
8599	8-16	f2	6.810237423538212
8600	8-16	f2	11.547038355827015
8601	8-16	f2	13.32442699119018
8602	8-16	f2	15.613575380463832
8603	8-16	f2	22.637343695621563
8604	8-16	f2	7.0273683618891525
8605	8-16	f2	5.226713235083781
8606	8-16	f2	38.572273103945285
8607	8-16	f2	7.817179650474313
8608	8-16	f2	4.7926879378392115
8609	8-16	f2	4.0168309761827095
8610	8-16	f2	9.209950237059697
8611	8-16	f2	41.24599060136249
8612	8-16	f2	10.32661574830222
8613	8-16	f2	23.50360339668596
8614	8-16	f2	0.9239756371649513
8615	8-16	f2	8.907545438822726
8616	8-16	f2	5.069312434990339
8617	8-16	f2	27.807402160250614
8618	8-16	f2	5.548645186627055
8619	8-16	f2	3.8407477176495775
8620	8-16	f2	5.789101675842032
8621	8-16	f2	20.319465394461137
8622	8-16	f2	38.272325156301115
8623	8-16	f2	14.170791942333953
8624	8-16	f2	3.3349806316322375
8625	8-16	f2	5.493505384225244
8626	8-16	f2	14.985114024055541
8627	8-16	f2	24.429680743227134
8628	8-16	f2	11.943219823321497
8629	8-16	f2	29.712421373170315
8630	8-16	f2	7.146510883469577
8631	8-16	f2	5.2564510858894335
8632	8-16	f2	14.332819319770222
8633	8-16	f2	8.276443913136106
8634	8-16	f2	25.751082256768736
8635	8-16	f2	6.933542283309805
8636	8-16	f2	5.178023365880122
8637	8-16	f2	4.552620547058285
8638	8-16	f2	11.75293479129923
8639	8-16	f2	14.093975570870974
8640	8-16	f2	5.9736188045109655
8641	8-16	f2	8.401813804972354
8642	8-16	f2	17.472128710877033
8643	8-16	f2	14.722972212946445
8644	8-16	f2	17.459347286205986
8645	8-16	f2	7.521030227862472
8646	8-16	f2	6.085817115882156
8647	8-16	f2	4.978367444610997
8648	8-16	f2	5.161372500868816
8649	8-16	f2	22.786336041441864
8650	8-16	f2	13.824611413279687
8651	8-16	f2	9.177517741555231
8652	8-16	f2	9.461728429033831
8653	8-16	f2	16.401834550363315
8654	8-16	f2	4.558604732648987
8655	8-16	f2	4.1084240385818
8656	8-16	f2	3.853877423770433
8657	8-16	f2	11.406923475782984
8658	8-16	f2	1.3957342704567335
8659	8-16	f2	2.430803558774924
8660	8-16	f2	10.25729805992156
8661	8-16	f2	24.836570134157963
8662	8-16	f2	29.023624118951187
8663	8-16	f2	13.537639420006883
8664	8-16	f2	4.9595480405050925
8665	8-16	f2	6.21663487671463
8666	8-16	f2	3.534152187688287
8667	8-16	f2	5.9702493698166625
8668	8-16	f2	23.6037788817534
8669	8-16	f2	3.6325915367266237
8670	8-16	f2	12.787190907215674
8671	8-16	f2	9.294925475756424
8672	8-16	f2	17.598268087676153
8673	8-16	f2	22.101263636776544
8674	8-16	f2	4.92193314343991
8675	8-16	f2	4.618105986705701
8676	8-16	f2	11.410111522957122
8677	8-16	f2	44.187314125350866
8678	8-16	f2	12.77341880827242
8679	8-16	f2	6.362590751526906
8680	8-16	f2	29.258398195572532
8681	8-16	f2	12.575568790287942
8682	8-16	f2	15.309195064871075
8683	8-16	f2	4.747927859255257
8684	8-16	f2	16.897811971159015
8685	8-16	f2	5.731344255835078
8686	8-16	f2	4.729482675107622
8687	8-16	f2	9.911296414480088
8688	8-16	f2	38.56839146278137
8689	8-16	f2	2.9240184846070103
8690	8-16	f2	2.1433731529348163
8691	8-16	f2	23.66568519117746
8692	8-16	f2	25.42663710807195
8693	8-16	f2	8.338987395090179
8694	8-16	f2	4.49635573189627
8695	8-16	f2	4.012288135363536
8696	8-16	f2	29.47021644130611
8697	8-16	f2	11.982565437601533
8698	8-16	f2	16.287246563780048
8699	8-16	f2	6.230164099223363
8700	8-16	f2	6.9476410098027515
8701	8-16	f2	14.893010244562886
8702	8-16	f2	6.411322022641534
8703	8-16	f2	4.0973230120408175
8704	8-16	f2	5.211500758397884
8705	8-16	f2	13.337069369196199
8706	8-16	f2	15.302681098741623
8707	8-16	f2	1.0183099654387568
8708	8-16	f2	5.4353362050336544
8709	8-16	f2	15.304413670639933
8710	8-16	f2	5.234208847173681
8711	8-16	f2	10.696507133963006
8712	8-16	f2	11.346786980855164
8713	8-16	f2	5.470179730825939
8714	8-16	f2	3.905150849141013
8715	8-16	f2	7.582607184564446
8716	8-16	f2	16.615439151285937
8717	8-16	f2	4.9750204795558775
8718	8-16	f2	23.546387924702323
8719	8-16	f2	6.4745059944214365
8720	8-16	f2	2.4445779095999858
8721	8-16	f2	1.0392463589576533
8722	8-16	f2	14.934860187767052
8723	8-16	f2	5.6519319122850105
8724	8-16	f2	3.4118928536909756
8725	8-16	f2	3.9441706720756335
8726	8-16	f2	6.173650643015032
8727	8-16	f2	7.784999677642613
8728	8-16	f2	19.83681727635069
8729	8-16	f2	7.488765597838651
8730	8-16	f2	25.53944111903142
8731	8-16	f2	4.5556502228521
8732	8-16	f2	3.4840128000758943
8733	8-16	f2	4.7189841839058095
8734	8-16	f2	3.0068521125388674
8735	8-16	f2	8.147281018378406
8736	8-16	f2	14.32844660031527
8737	8-16	f2	19.902107771424436
8738	8-16	f2	22.478835281591742
8739	8-16	f2	32.33650417559165
8740	8-16	f2	15.912063792209763
8741	8-16	f2	13.711630854500026
8742	8-16	f2	8.809100788324862
8743	8-16	f2	11.871327582136242
8744	8-16	f2	2.2165370940658846
8745	8-16	f2	7.6077777527394534
8746	8-16	f2	5.0968628019945195
8747	8-16	f2	7.599456985110475
8748	8-16	f2	2.84403002973635
8749	8-16	f2	13.56462753704331
8750	8-16	f2	2.620233768197166
8751	8-16	f2	16.652530175754123
8752	8-16	f2	13.979840986227387
8753	8-16	f2	25.638047003018553
8754	8-16	f2	3.449035887533262
8755	8-16	f2	6.274397327478412
8756	8-16	f2	4.629655973924348
8757	8-16	f2	31.27175000422684
8758	8-16	f2	24.570230267496612
8759	8-16	f2	10.015129176125974
8760	8-16	f2	13.858696700349688
8761	8-16	f2	28.862554868163674
8762	8-16	f2	1.8380988282226232
8763	8-16	f2	18.118737941075274
8764	8-16	f2	11.601746693992387
8765	8-16	f2	5.905583556416669
8766	8-16	f2	4.228867052114388
8767	8-16	f2	3.711601791891539
8768	8-16	f2	3.9664714407842556
8769	8-16	f2	31.728243732669597
8770	8-16	f2	14.327258369335157
8771	8-16	f2	5.284673104695114
8772	8-16	f2	10.721444993963946
8773	8-16	f2	3.302058249466036
8774	8-16	f2	5.563447638035725
8775	8-16	f2	15.018167595194475
8776	8-16	f2	19.25339189112087
8777	8-16	f2	9.590267300275075
8778	8-16	f2	3.456210067238607
8779	8-16	f2	14.877256941793283
8780	8-16	f2	7.891813948335782
8781	8-16	f2	2.3103462945939253
8782	8-16	f2	5.33779223924054
8783	8-16	f2	4.748945939845979
8784	8-16	f2	3.4375672302335443
8785	8-16	f2	6.90895821699055
8786	8-16	f2	22.121232985480077
8787	8-16	f2	13.430706970276086
8788	8-16	f2	15.119527052755842
8789	8-16	f2	5.080639762653209
8790	8-16	f2	20.938243395116277
8791	8-16	f2	12.827253582388417
8792	8-16	f2	7.941871965718177
8793	8-16	f2	35.094625740842844
8794	8-16	f2	11.784771923422053
8795	8-16	f2	16.639626240254312
8796	8-16	f2	3.9106625078115376
8797	8-16	f2	11.463787546138699
8798	8-16	f2	26.61608744250744
8799	8-16	f2	20.39557043455939
8800	8-16	f2	5.319015579933415
8801	8-16	f2	3.0288540608618657
8802	8-16	f2	22.35638542747595
8803	8-16	f2	15.358306232429106
8804	8-16	f2	3.4887248511072357
8805	8-16	f2	7.209476966277004
8806	8-16	f2	15.7296769883015
8807	8-16	f2	16.984623462649616
8808	8-16	f2	18.764320816958886
8809	8-16	f2	4.995693618225979
8810	8-16	f2	13.264050700560444
8811	8-16	f2	6.107885286808098
8812	8-16	f2	17.99350026028599
8813	8-16	f2	11.035979354513927
8814	8-16	f2	16.221983521640723
8815	8-16	f2	7.779885420991013
8816	8-16	f2	3.921457423612231
8817	8-16	f2	6.519264435979683
8818	8-16	f2	5.329240933354338
8819	8-16	f2	13.10733435924532
8820	8-16	f2	23.624334467372705
8821	8-16	f2	10.833099277308317
8822	8-16	f2	3.8371019574468272
8823	8-16	f2	3.302429472158283
8824	8-16	f2	14.647492858842265
8825	8-16	f2	3.0122373416124173
8826	8-16	f2	16.05532339909557
8827	8-16	f2	9.157840652444534
8828	8-16	f2	5.145503282632156
8829	8-16	f2	21.321523790120168
8830	8-16	f2	27.373953728937547
8831	8-16	f2	3.9944062762818238
8832	8-16	f2	2.124108989646533
8833	8-16	f2	12.48354319793203
8834	8-16	f2	8.673175708517775
8835	8-16	f2	10.774989375879647
8836	8-16	f2	20.276686528705316
8837	8-16	f2	13.04934431934636
8838	8-16	f2	4.949787847114417
8839	8-16	f2	20.022371849615556
8840	8-16	f2	9.087064311514231
8841	8-16	f2	5.304106092029238
8842	8-16	f2	11.524852621255354
8843	8-16	f2	22.18239213536096
8844	8-16	f2	14.403964092397867
8845	8-16	f2	10.658440590377085
8846	8-16	f2	3.1412999642736605
8847	8-16	f2	27.185715213655715
8848	8-16	f2	22.012700356494847
8849	8-16	f2	4.05844273590733
8850	8-16	f2	24.937500348093074
8851	8-16	f2	2.0170487520541567
8852	8-16	f2	4.598471316184051
8853	8-16	f2	5.050526065901851
8854	8-16	f2	42.6907805820406
8855	8-16	f2	5.722543108981136
8856	8-16	f2	6.272165406468485
8857	8-16	f2	4.2733271731298155
8858	8-16	f2	10.022590016769591
8859	8-16	f2	4.833750798931483
8860	8-16	f2	4.483348528172852
8861	8-16	f2	16.70865167705292
8862	8-16	f2	3.0388649041178244
8863	8-16	f2	6.4200412198694465
8864	8-16	f2	4.409539610644256
8865	8-16	f2	26.88419426205295
8866	8-16	f2	18.335080828809907
8867	8-16	f2	22.136772781729523
8868	8-16	f2	31.21385642513095
8869	8-16	f2	4.9083262753345975
8870	8-16	f2	15.26163315087942
8871	8-16	f2	5.0131668912841185
8872	8-16	f2	8.947804977533426
8873	8-16	f2	5.203758934522254
8874	8-16	f2	5.176625530851415
8875	8-16	f2	16.070847440526055
8876	8-16	f2	9.629711873099408
8877	8-16	f2	29.68569606130212
8878	8-16	f2	33.13775590565359
8879	8-16	f2	16.716289715296345
8880	8-16	f2	15.554724777079887
8881	8-16	f2	6.049535084691623
8882	8-16	f2	6.432677584409945
8883	8-16	f2	38.13129962576813
8884	8-16	f2	27.738211164600983
8885	8-16	f2	18.580689418420476
8886	8-16	f2	7.712609412395373
8887	8-16	f2	3.2968624631746226
8888	8-16	f2	3.903744030883017
8889	8-16	f2	5.826127514459406
8890	8-16	f2	8.692717604955256
8891	8-16	f2	3.9000126900041625
8892	8-16	f2	4.913836196171121
8893	8-16	f2	20.04549671477209
8894	10-9	f2	27.6494978300974
8895	10-9	f2	34.775700119071885
8896	10-9	f2	15.248160152468367
8897	10-9	f2	48.70167994270517
8898	10-9	f2	25.813226476706966
8899	10-9	f2	30.79490865770456
8900	10-9	f2	9.287621787977969
8901	10-9	f2	4.783685282554133
8902	10-9	f2	12.31858604329494
8903	10-9	f2	22.045303978250697
8904	10-9	f2	22.99796186621763
8905	10-9	f2	14.016687595566308
8906	10-9	f2	13.532800054162019
8907	10-9	f2	16.06922053646861
8908	10-9	f2	23.932310720265118
8909	10-9	f2	35.27858565219274
8910	10-9	f2	12.999186522902022
8911	10-9	f2	9.386110272163675
8912	10-9	f2	35.988626123654996
8913	10-9	f2	11.699770588001618
8914	10-9	f2	14.212511938721953
8915	10-9	f2	38.50109464973942
8916	10-9	f2	33.19069707344361
8917	10-9	f2	13.164637045821165
8918	10-9	f2	25.663574679648757
8919	10-9	f2	12.674867608624501
8920	10-9	f2	14.938384524795303
8921	10-9	f2	26.200402264955734
8922	10-9	f2	35.74081663155526
8923	10-9	f2	11.617129398683632
8924	10-9	f2	24.667281654738463
8925	10-9	f2	45.266501504991176
8926	10-9	f2	23.583093833279424
8927	10-9	f2	9.973851114987482
8928	10-9	f2	25.858698021105663
8929	10-9	f2	18.362221021087237
8930	10-9	f2	16.048417410148193
8931	10-9	f2	19.004760554332197
8932	10-9	f2	22.245644908079868
8933	10-9	f2	24.19413755266357
8934	10-9	f2	24.581723134129497
8935	10-9	f2	19.065477038184024
8936	10-9	f2	18.995382059323106
8937	10-9	f2	11.472812418795627
8938	10-9	f2	9.25026093966043
8939	10-9	f2	17.033540536953133
8940	10-9	f2	28.563388571608733
8941	10-9	f2	16.745014946358015
8942	10-9	f2	22.808484629781713
8943	10-9	f2	11.578579945329507
8944	10-9	f2	10.636266174032043
8945	10-9	f2	33.28930326509226
8946	10-9	f2	9.234709796269042
8947	10-9	f2	20.7836756950666
8948	10-9	f2	37.239811876144536
8949	10-9	f2	44.12841070997313
8950	10-9	f2	18.58777259251628
8951	10-9	f2	21.615960664567964
8952	10-9	f2	11.675269895650253
8953	10-9	f2	22.97628039455606
8954	10-9	f2	46.07280574338348
8955	10-9	f2	18.5912716832056
8956	10-9	f2	13.913462574617359
8957	10-9	f2	31.509123674054948
8958	10-9	f2	10.723811618715605
8959	10-9	f2	21.73419738937255
8960	10-9	f2	26.06398499893834
8961	10-9	f2	9.689525699888494
8962	10-9	f2	16.61003029094074
8963	10-9	f2	11.960875292576823
8964	10-9	f2	14.683222169856974
8965	10-9	f2	37.516270791962924
8966	10-9	f2	19.85626272801031
8967	10-9	f2	24.404317697841986
8968	10-9	f2	12.073975100025551
8969	10-9	f2	9.33240955742142
8970	10-9	f2	33.83727314617961
8971	10-9	f2	16.233248202014856
8972	10-9	f2	7.659428089853612
8973	10-9	f2	45.265348502269525
8974	10-9	f2	15.95542083861401
8975	10-9	f2	31.70154023820157
8976	10-9	f2	17.954385107194344
8977	10-9	f2	25.16891166068077
8978	10-9	f2	28.643654924966103
8979	10-9	f2	34.902665368128915
8980	10-9	f2	23.63570054836892
8981	10-9	f2	30.607029179283522
8982	10-9	f2	31.451215085429812
8983	10-9	f2	24.418445182212253
8984	10-9	f2	10.647209144359636
8985	10-9	f2	21.497277875140593
8986	10-9	f2	20.07902638305697
8987	10-9	f2	47.45706588480004
8988	10-9	f2	27.457313888818412
8989	10-9	f2	21.88535996621223
8990	10-9	f2	31.577262792605584
8991	10-9	f2	37.16940413377156
8992	10-9	f2	37.09242051162777
8993	10-9	f2	30.936818891632115
8994	10-9	f2	24.210250083670832
8995	10-9	f2	18.72242201197445
8996	10-9	f2	47.65093410402747
8997	10-9	f2	34.84996021771765
8998	10-9	f2	15.660333361160246
8999	10-9	f2	13.733729809269615
9000	10-9	f2	19.242235437032356
9001	10-9	f2	25.447968492831635
9002	10-9	f2	11.067265073177053
9003	10-9	f2	23.18956761177266
9004	10-9	f2	19.3372680707228
9005	10-9	f2	15.089145812324343
9006	10-9	f2	16.884829894875395
9007	10-9	f2	37.59600787812774
9008	10-9	f2	12.797869101570761
9009	10-9	f2	20.809137932041704
9010	10-9	f2	10.783683039706549
9011	10-9	f2	22.057148418527493
9012	10-9	f2	13.154369317558274
9013	10-9	f2	19.248477718744596
9014	10-9	f2	22.917035701579493
9015	10-9	f2	25.808160662066577
9016	10-9	f2	17.077688907637047
9017	10-9	f2	15.892392006444785
9018	10-9	f2	46.20501251288689
9019	10-9	f2	23.14447740855718
9020	10-9	f2	14.561982229906864
9021	10-9	f2	13.214171954934441
9022	10-9	f2	12.406799800531054
9023	10-9	f2	9.218467938707155
9024	10-9	f2	27.206071674731263
9025	10-9	f2	16.906613762298278
9026	10-9	f2	9.886621585045061
9027	10-9	f2	29.359201497177533
9028	10-9	f2	28.371363730388886
9029	10-9	f2	10.010148707931297
9030	10-9	f2	24.880731795049776
9031	10-9	f2	30.265323539331025
9032	10-9	f2	31.821392167332657
9033	10-9	f2	16.68446738131265
9034	10-9	f2	13.084587157506359
9035	10-9	f2	30.19398835576388
9036	10-9	f2	30.75331317715645
9037	10-9	f2	19.91216917083492
9038	10-9	f2	17.29194718514559
9039	10-9	f2	23.639852904562858
9040	10-9	f2	9.453793201597046
9041	10-9	f2	44.75368997477489
9042	10-9	f2	15.400914515087534
9043	10-9	f2	36.23011968054068
9044	10-9	f2	20.100189121324284
9045	10-9	f2	10.701354836596874
9046	10-9	f2	22.594065213244477
9047	10-9	f2	24.871142760651995
9048	10-9	f2	14.476883513034952
9049	10-9	f2	44.84212341653596
9050	10-9	f2	38.934753333805
9051	10-9	f2	1.3582748144707522
9052	10-9	f2	24.84706313605202
9053	10-9	f2	41.03985137866803
9054	10-9	f2	5.749092295868453
9055	10-9	f2	42.205787151856356
9056	10-9	f2	18.343026399871594
9057	10-9	f2	15.210674452247243
9058	10-9	f2	23.7633333334567
9059	10-9	f2	26.803556851459277
9060	10-9	f2	15.360857031253175
9061	10-9	f2	6.217340555533344
9062	10-9	f2	19.307398958168154
9063	10-9	f2	34.26716517809954
9064	10-9	f2	20.409597984813466
9065	10-9	f2	47.83873052414585
9066	10-9	f2	8.40102698257549
9067	10-9	f2	32.283632433983655
9068	10-9	f2	10.40531701602211
9069	10-9	f2	32.32869438004287
9070	10-9	f2	12.562402092347922
9071	10-9	f2	24.635695365659824
9072	10-9	f2	23.84204707699023
9073	10-9	f2	20.504674532741173
9074	10-9	f2	26.449947505137736
9075	10-9	f2	8.85054815916919
9076	10-9	f2	33.118809097978406
9077	10-9	f2	42.598679193885836
9078	10-9	f2	24.858652446235165
9079	10-9	f2	19.79719384376788
9080	10-9	f2	23.12105848234499
9081	10-9	f2	24.042519498909165
9082	10-9	f2	34.05283608508691
9083	10-9	f2	24.245355683140904
9084	10-9	f2	21.05577567561406
9085	10-9	f2	45.30501669498881
9086	10-9	f2	27.02894948752936
9087	10-9	f2	17.575114845315095
9088	10-9	f2	24.321962744561848
9089	10-9	f2	19.179158035651653
9090	10-9	f2	30.109688609647893
9091	10-9	f2	18.360117482109025
9092	10-9	f2	29.627492053205557
9093	10-9	f2	32.95364050786151
9094	10-9	f2	31.969692130370262
9095	10-9	f2	21.51783398979486
9096	10-9	f2	11.503852830935275
9097	10-9	f2	37.62264857624421
9098	10-9	f2	2.607706560680359
9099	10-9	f2	27.188867844406833
9100	10-9	f2	24.349250801726463
9101	10-9	f2	12.410729838564611
9102	10-9	f2	23.41912728053982
9103	10-9	f2	20.72596309928088
9104	10-9	f2	33.42086080287591
9105	10-9	f2	17.868453987653087
9106	10-9	f2	42.06497815121209
9107	10-9	f2	31.80911889927576
9108	10-9	f2	11.319094344855163
9109	10-9	f2	24.894695849951678
9110	10-9	f2	22.358182184059764
9111	10-9	f2	25.21984110560759
9112	10-9	f2	39.13922088114237
9113	10-9	f2	22.64669780995607
9114	10-9	f2	25.31355916528295
9115	10-9	f2	38.64539662851325
9116	10-9	f2	24.09616748985472
9117	10-9	f2	33.480060361662105
9118	10-9	f2	18.072716927427788
9119	10-9	f2	16.933231238984096
9120	10-9	f2	23.43324792819121
9121	10-9	f2	19.42139713313414
9122	10-9	f2	22.6063291506118
9123	10-9	f2	29.930797869966856
9124	10-9	f2	20.124539738142733
9125	10-9	f2	39.50831431794894
9126	10-9	f2	16.17262935035653
9127	10-9	f2	13.19931173860638
9128	10-9	f2	8.6063776003295
9129	10-9	f2	28.260231790418462
9130	10-9	f2	33.29492700441571
9131	10-9	f2	31.497507921222
9132	10-9	f2	19.604456886720982
9133	10-9	f2	33.44574460650457
9134	10-9	f2	13.871019290008936
9135	10-9	f2	39.656679140224114
9136	10-9	f2	19.219342435351557
9137	10-9	f2	16.78339162012702
9138	10-9	f2	39.980595700181716
9139	10-9	f2	14.655875169678607
9140	10-9	f2	26.983989457648526
9141	10-9	f2	37.897232202495005
9142	10-9	f2	22.352546273282837
9143	10-9	f2	38.886511380819925
9144	10-9	f2	12.102033024753975
9145	10-9	f2	20.155163500037872
9146	10-9	f2	36.37137134645241
9147	10-9	f2	48.710064897673576
9148	10-9	f2	18.393649591472666
9149	10-9	f2	12.211512729973979
9150	10-9	f2	20.814358120921316
9151	10-9	f2	22.8074669251967
9152	10-9	f2	5.575677294972027
9153	10-9	f2	19.20732653824893
9154	10-9	f2	23.608602131142273
9155	10-9	f2	30.03176720408865
9156	10-9	f2	20.569356107249803
9157	10-9	f2	19.29188844633567
9158	10-9	f2	47.94069981900727
9159	10-9	f2	35.85004960248304
9160	10-9	f2	38.36278754936195
9161	10-9	f2	35.58034357924446
9162	10-9	f2	28.7246463550784
9163	10-9	f2	19.78509271353785
9164	10-9	f2	15.322236678217527
9165	10-9	f2	44.41361657856192
9166	10-9	f2	34.53959034615524
9167	10-9	f2	23.560252902209903
9168	10-9	f2	29.451299354313473
9169	10-9	f2	10.171779782101382
9170	10-9	f2	36.006264893672835
9171	10-9	f2	6.6985759624385155
9172	10-9	f2	35.39338490922452
9173	10-9	f2	11.279705675087197
9174	10-9	f2	32.61279644160901
9175	10-9	f2	30.46110636134005
9176	10-9	f2	19.87004225333897
9177	10-9	f2	29.754405867737514
9178	10-9	f2	21.115133630891428
9179	10-9	f2	15.591307685535853
9180	10-9	f2	32.56477401519026
9181	10-9	f2	28.26435122886368
9182	10-9	f2	46.64557991590518
9183	10-9	f2	34.69912843776512
9184	10-9	f2	35.943575934296035
9185	10-9	f2	21.942169590176263
9186	10-9	f2	31.798881231800614
9187	10-9	f2	18.04226457956401
9188	10-9	f2	22.87558644063211
9189	10-9	f2	25.825658623683008
9190	10-9	f2	27.952446507372983
9191	10-9	f2	9.974694883518358
9192	10-9	f2	11.787261393809638
9193	10-9	f2	15.048203940823242
9194	10-9	f2	25.645292200958135
9195	10-9	f2	12.040314613600797
9196	10-9	f2	34.530657749682355
9197	10-9	f2	20.77333156365276
9198	10-9	f2	46.00659974161159
9199	10-9	f2	35.48861290009572
9200	10-9	f2	16.555609162600717
9201	10-9	f2	19.054136910759226
9202	10-9	f2	9.67027363825443
9203	10-9	f2	17.47187497961978
9204	10-9	f2	35.236621289154364
9205	10-9	f2	19.556825267010964
9206	10-9	f2	20.663327575903597
9207	10-9	f2	39.11590791777153
9208	10-9	f2	35.20271601940988
9209	10-9	f2	38.41347720155429
9210	10-9	f2	20.30693438308242
9211	10-9	f2	34.914290590854655
9212	10-9	f2	21.06438327741978
9213	10-9	f2	24.365547055337966
9214	10-9	f2	31.753836859612473
9215	10-9	f2	10.260677117002466
9216	10-9	f2	23.916596572668986
9217	10-9	f2	11.56713680142326
9218	10-9	f2	37.04209972254315
9219	10-9	f2	24.15136242749048
9220	10-9	f2	24.397226049431175
9221	10-9	f2	12.085954964777377
9222	10-9	f2	20.86237667963783
9223	10-9	f2	28.473667072460305
9224	10-9	f2	34.683301854301526
9225	10-9	f2	21.096805312831187
9226	10-9	f2	19.562203613301065
9227	10-9	f2	18.885463583644658
9228	10-9	f2	8.381300645023282
9229	10-9	f2	21.925431269842502
9230	10-9	f2	14.76935791732382
9231	10-9	f2	27.090144612102502
9232	10-9	f2	30.01469678025341
9233	10-9	f2	4.598286214570343
9234	10-9	f2	29.537967332842815
9235	10-9	f2	23.410556166119935
9236	10-9	f2	17.57957867784979
9237	10-9	f2	23.942103668067997
9238	10-9	f2	35.40512517543222
9239	10-9	f2	41.98006723942495
9240	10-9	f2	31.161015049203794
9241	10-9	f2	14.817673983945975
9242	10-9	f2	29.5853170778363
9243	10-9	f2	13.51704968773939
9244	10-9	f2	19.603047789909933
9245	10-9	f2	15.63367963006546
9246	10-9	f2	22.50987379770822
9247	10-9	f2	10.718838988855149
9248	10-9	f2	44.686530278517445
9249	10-9	f2	17.184236745639982
9250	10-9	f2	43.58934020281816
9251	10-9	f2	43.7064586903351
9252	10-9	f2	18.964889443549175
9253	10-9	f2	30.01355645703256
9254	10-9	f2	18.70052677850501
9255	10-9	f2	20.578410740466406
9256	10-9	f2	13.431683619848373
9257	10-9	f2	45.69336392677212
9258	10-9	f2	24.579700080786093
9259	10-9	f2	5.680426293744514
9260	10-9	f2	19.814396328520303
9261	10-9	f2	26.396201600532397
9262	10-9	f2	23.37108801505578
9263	10-9	f2	32.323983231886956
9264	10-9	f2	29.356854670424855
9265	10-9	f2	24.306864356161366
9266	10-9	f2	29.119211469453237
9267	10-9	f2	31.921739445984628
9268	10-9	f2	28.268861611114698
9269	10-9	f2	42.75672074394215
9270	10-9	f2	13.193573233216542
9271	10-9	f2	27.1471921187341
9272	10-9	f2	24.90753356804387
9273	10-9	f2	23.061139669849318
9274	10-9	f2	23.197030091997366
9275	10-9	f2	16.933137838562658
9276	10-9	f2	31.3673209314535
9277	10-9	f2	15.532759530998907
9278	10-9	f2	19.168514323969095
9279	10-9	f2	27.407466623699932
9280	10-9	f2	15.878899644789922
9281	10-9	f2	15.645518622340525
9282	10-9	f2	36.471973653377
9283	10-9	f2	13.67158246293332
9284	10-9	f2	14.164750438044754
9285	10-9	f2	17.8281330353622
9286	10-9	f2	36.23470445564555
9287	10-9	f2	29.685808085187325
9288	10-9	f2	10.445212195103702
9289	10-9	f2	10.184343765242522
9290	10-9	f2	30.35161723696355
9291	10-9	f2	21.25551138497427
9292	10-9	f2	18.671750375078336
9293	10-9	f2	21.61078965408777
9294	10-9	f2	34.47851411685903
9295	10-9	f2	21.19669973866334
9296	10-9	f2	35.936819780909346
9297	10-9	f2	17.994273489817367
9298	10-9	f2	21.32560003831479
9299	10-9	f2	16.148261883900528
9300	10-9	f2	16.90071171033062
9301	10-9	f2	30.08303464292924
9302	10-9	f2	16.37435281838291
9303	10-9	f2	12.147204901757624
9304	10-9	f2	22.997249324080922
9305	10-9	f2	25.649524980472357
9306	10-9	f2	34.37531043770017
9307	10-9	f2	24.69106315562601
9308	10-9	f2	34.5026169839139
9309	10-9	f2	14.838153511146325
9310	10-9	f2	16.086815158845475
9311	10-9	f2	21.16009965514606
9312	10-9	f2	31.677784499355546
9313	10-9	f2	29.40186991755028
9314	10-9	f2	18.0974048784072
9315	10-9	f2	22.769241109515303
9316	10-9	f2	9.648978163915887
9317	10-9	f2	24.57161842059843
9318	10-9	f2	4.783810840874306
9319	10-9	f2	14.803872526222182
9320	10-9	f2	24.38312976077066
9321	10-9	f2	15.994576449570982
9322	10-9	f2	2.4926449363267267
9323	10-9	f2	18.963331298264517
9324	10-9	f2	9.485210127062308
9325	10-9	f2	24.253834886816385
9326	10-9	f2	5.251824014112232
9327	10-9	f2	43.45390673206646
9328	10-9	f2	9.360476869718918
9329	10-9	f2	14.584930188336294
9330	10-9	f2	48.273058857413005
9331	10-9	f2	16.2693750695169
9332	10-9	f2	28.40300382684599
9333	10-9	f2	22.83150936181565
9334	10-9	f2	13.413938434742917
9335	10-9	f2	22.109423504385717
9336	10-9	f2	24.93830081323451
9337	10-9	f2	44.536703004492516
9338	10-9	f2	31.84826208843734
9339	10-9	f2	15.704254869496111
9340	10-9	f2	12.977948695576039
9341	10-9	f2	17.164145474438705
9342	10-9	f2	5.527777719918961
9343	10-9	f2	14.653649868907484
9344	10-9	f2	24.07148387362793
9345	10-9	f2	42.93276397137982
9346	10-9	f2	20.27410533304904
9347	10-9	f2	17.986123138972264
9348	10-9	f2	37.16511472546997
9349	10-9	f2	37.7897427586813
9350	10-9	f2	30.030177931385357
9351	10-9	f2	22.765487710573826
9352	10-9	f2	31.44081064563534
9353	10-9	f2	7.151930580803149
9354	10-9	f2	40.010984819796676
9355	10-9	f2	41.81811625275138
9356	10-9	f2	28.41978108494291
9357	10-9	f2	12.161526316984908
9358	10-9	f2	23.601485043035005
9359	10-9	f2	17.024901206358695
9360	10-9	f2	36.62016270594636
9361	10-9	f2	33.803347273492946
9362	10-9	f2	16.073211732360374
9363	10-9	f2	42.66794740766241
9364	10-9	f2	21.02690464714008
9365	10-9	f2	26.319965725601396
9366	10-9	f2	37.201009933685526
9367	10-9	f2	15.349180121966429
9368	10-9	f2	26.188589378465764
9369	10-9	f2	10.911002986192768
9370	10-9	f2	3.221756236849368
9371	10-9	f2	17.830329766980025
9372	10-9	f2	36.98180177465545
9373	10-9	f2	28.61182185557347
9374	10-9	f2	46.577235827012345
9375	10-9	f2	21.700639872513253
9376	10-9	f2	24.297234399667815
9377	10-9	f2	20.87205537464778
9378	10-9	f2	30.21113951517293
9379	10-9	f2	12.595710426455648
9380	10-9	f2	13.57754516233512
9381	10-9	f2	47.12306518893899
9382	10-9	f2	21.285009080246645
9383	10-9	f2	17.119704009410345
9384	10-9	f2	40.10057099737702
9385	10-9	f2	18.537331598624757
9386	10-9	f2	16.58383785077698
9387	10-9	f2	20.332303040526607
9388	10-9	f2	37.40706568483237
9389	10-9	f2	28.838355838079256
9390	10-9	f2	14.448545493856766
9391	10-9	f2	27.903825089421883
9392	10-9	f2	32.18826321417471
9393	10-9	f2	37.849303694497806
9394	10-9	f2	25.417740675783378
9395	10-9	f2	9.95750234774636
9396	10-9	f2	24.02745836914221
9397	10-9	f2	16.180758283283836
9398	10-9	f2	29.69269115282479
9399	10-9	f2	5.005092587388936
9400	10-9	f2	14.772281718294904
9401	10-9	f2	36.40686352243101
9402	10-9	f2	30.839369308978295
9403	10-9	f2	26.114373397737097
9404	10-9	f2	24.631489978979992
9405	10-9	f2	35.113697253186345
9406	10-9	f2	14.500653526052131
9407	10-9	f2	23.83936345003237
9408	10-9	f2	26.21624366379654
9409	10-9	f2	30.178560454435114
9410	10-9	f2	35.33027700576864
9411	10-9	f2	16.431573007454215
9412	10-9	f2	26.98453332017417
9413	10-9	f2	19.79902812223371
9414	10-9	f2	17.66545255863121
9415	10-9	f2	27.821333354053923
9416	10-9	f2	26.585930359704864
9417	10-9	f2	11.336905977037336
9418	10-9	f2	17.9763622871203
9419	10-9	f2	14.483042860920033
9420	10-9	f2	24.99974271760381
9421	10-9	f2	17.67014829736377
9422	10-9	f2	16.73234351193036
9423	10-9	f2	36.44969214103309
9424	10-9	f2	21.664889976563167
9425	10-9	f2	46.05797179662388
9426	10-9	f2	21.915757610946894
9427	10-9	f2	28.672585526473906
9428	10-9	f2	10.458646770184776
9429	10-9	f2	31.28996484631826
9430	10-9	f2	27.00276761841775
9431	10-9	f2	25.151314638307863
9432	10-9	f2	29.866282187179596
9433	10-9	f2	12.540314216976515
9434	10-9	f2	21.81755602416366
9435	10-9	f2	26.310608571602597
9436	10-9	f2	16.79017737672833
9437	10-9	f2	32.565218724662415
9438	10-9	f2	17.81600011267599
9439	10-9	f2	36.78372686935045
9440	10-9	f2	35.24414308365768
9441	10-9	f2	15.757581759215915
9442	10-9	f2	4.659434729055618
9443	10-9	f2	12.918271945209284
9444	10-9	f2	18.597653397733897
9445	10-9	f2	9.006885507015296
9446	10-9	f2	12.26119305186425
9447	10-9	f2	28.18724894554765
9448	10-9	f2	8.506493302732599
9449	10-9	f2	20.873565245787326
9450	10-9	f2	30.643467069504783
9451	10-9	f2	42.61960365715825
9452	10-9	f2	22.555753915131287
9453	10-9	f2	24.460703319995503
9454	10-9	f2	29.593437968499515
9455	10-9	f2	9.284771558823392
9456	10-9	f2	15.617703420704741
9457	10-9	f2	12.229261137855373
9458	10-9	f2	7.977707780859608
9459	10-9	f2	34.97285092467365
9460	10-9	f2	40.228535540784065
9461	10-9	f2	43.50496390948531
9462	10-9	f2	26.497432377257812
9463	10-9	f2	20.22630087256462
9464	10-9	f2	28.093225881496025
9465	10-9	f2	24.34368609474529
9466	10-9	f2	15.256933402082984
9467	10-9	f2	32.392805946156564
9468	10-9	f2	20.622785093608517
9469	10-9	f2	19.342337956535147
9470	10-9	f2	18.150009149671664
9471	10-9	f2	23.630645319462143
9472	10-9	f2	12.493197367294492
9473	10-9	f2	32.65062641175228
9474	10-9	f2	37.01067847985658
9475	10-9	f2	46.41410502689379
9476	10-9	f2	10.257051473455835
9477	10-9	f2	11.471050456241525
9478	10-9	f2	30.398463725692494
9479	10-9	f2	23.280353534001204
9480	10-9	f2	15.877243980528336
9481	10-9	f2	28.700917839896352
9482	10-9	f2	10.162261671766476
9483	10-9	f2	48.21110842272314
9484	10-9	f2	16.212937307593826
9485	10-9	f2	18.020065562577862
9486	10-9	f2	18.815023922756044
9487	10-9	f2	12.158061847166655
9488	10-9	f2	11.759656935897038
9489	10-9	f2	17.507062956758705
9490	10-9	f2	18.58138952722755
9491	10-9	f2	33.66421711385711
9492	10-9	f2	25.441376813434307
9493	10-9	f2	19.696536726738458
9494	10-9	f2	29.134105475509312
9495	10-9	f2	20.341421725437627
9496	10-9	f2	14.873853904077748
9497	10-9	f2	26.794486157917298
9498	10-9	f2	34.88142953294504
9499	10-9	f2	37.54883312353567
9500	10-9	f2	11.623189288158489
9501	10-9	f2	27.030479936658008
9502	10-9	f2	16.217517526725434
9503	10-9	f2	31.769299757728906
9504	10-9	f2	18.45901391383494
9505	10-9	f2	35.86740009619464
9506	10-9	f2	17.731672539270548
9507	10-9	f2	18.3626112007205
9508	10-9	f2	21.012027584715934
9509	10-9	f2	18.491489272303667
9510	10-9	f2	25.840309018387696
9511	10-9	f2	12.574405908952553
9512	10-9	f2	13.635698601003151
9513	10-9	f2	28.333100267661635
9514	10-9	f2	16.243230285404387
9515	10-9	f2	16.326042395926965
9516	10-9	f2	19.864623852750935
9517	10-9	f2	23.843753100754107
9518	10-9	f2	16.225709665024464
9519	10-9	f2	11.52664946415591
9520	10-9	f2	29.446254892123225
9521	10-9	f2	8.635270774769182
9522	10-9	f2	23.60472085412184
9523	10-9	f2	11.385085678141591
9524	10-9	f2	29.205457202084084
9525	10-9	f2	17.258592762851958
9526	10-9	f2	28.460349384388035
9527	10-9	f2	39.36756509426317
9528	10-9	f2	28.22024999966958
9529	10-9	f2	24.414756672229533
9530	10-9	f2	20.05595662953508
9531	10-9	f2	20.46560953054131
9532	10-9	f2	11.0708028827641
9533	10-9	f2	9.452284836057869
9534	10-9	f2	7.828838716645065
9535	10-9	f2	22.014505825356263
9536	10-9	f2	35.08719189907425
9537	10-9	f2	17.585291143314123
9538	10-9	f2	14.761743791950842
9539	10-9	f2	12.434540573340668
9540	10-9	f2	21.20228736140016
9541	10-9	f2	22.20027041762603
9542	10-9	f2	30.56080250767852
9543	10-9	f2	26.27810285613814
9544	10-9	f2	7.460165705725623
9545	10-9	f2	15.328194492872159
9546	10-9	f2	17.295125390697756
9547	10-9	f2	7.537645065335848
9548	10-9	f2	5.01651383964451
9549	10-9	f2	14.004001833598554
9550	10-9	f2	28.385023650433293
9551	10-9	f2	16.083009528970944
9552	10-9	f2	21.87863556826205
9553	10-9	f2	25.39471342196317
9554	10-9	f2	3.2254901752219154
9555	10-9	f2	9.596783761983273
9556	10-9	f2	24.19572124400522
9557	10-9	f2	27.89955903460612
9558	10-9	f2	22.016511527923942
9559	10-9	f2	14.289598893394034
9560	10-9	f2	38.615135470985585
9561	10-9	f2	47.94883505931802
9562	10-9	f2	21.52456690314792
9563	10-9	f2	12.247701285291287
9564	10-9	f2	36.40891551865132
9565	10-9	f2	7.9536823834676795
9566	10-9	f2	25.88552623764216
9567	10-9	f2	17.142327421970744
9568	10-9	f2	31.45492559872619
9569	10-9	f2	28.575735652541034
9570	10-9	f2	13.9146298880966
9571	10-9	f2	27.0358879014386
9572	10-9	f2	15.230877392394335
9573	10-9	f2	21.978433774352858
9574	10-9	f2	28.909585571668607
9575	10-9	f2	12.916992644558288
9576	10-9	f2	30.81390116711316
9577	10-9	f2	32.86470976403384
9578	10-9	f2	26.544811084047467
9579	10-9	f2	44.922625357287224
9580	10-9	f2	24.539076623670336
9581	10-9	f2	33.58440011563249
9582	10-9	f2	15.344906254492788
9583	10-9	f2	34.057251866236335
9584	10-9	f2	16.439662818466932
9585	10-9	f2	10.897782240938653
9586	10-9	f2	15.194223078728411
9587	10-9	f2	11.05778871185424
9588	10-9	f2	34.79583919031605
9589	10-9	f2	23.465278018904556
9590	10-9	f2	14.441764477096237
9591	10-9	f2	20.60187659828051
9592	10-9	f2	14.224176836215223
9593	10-9	f2	21.6857219686345
9594	10-9	f2	19.878195126882108
9595	10-9	f2	43.97252216102064
9596	10-9	f2	25.290358345596886
9597	10-9	f2	13.752706172889205
9598	10-9	f2	36.465141482551566
9599	10-9	f2	18.202931910586056
9600	10-9	f2	10.853603754850212
9601	10-9	f2	20.954695993943826
9602	10-9	f2	22.589836770755266
9603	10-9	f2	19.5185687289505
9604	10-9	f2	25.31822752816704
9605	10-9	f2	22.407316236214168
9606	10-9	f2	20.60460243935789
9607	10-9	f2	17.510290317017137
9608	10-9	f2	23.416329061849932
9609	10-9	f2	20.48223175271889
9610	10-9	f2	31.086883167964704
9611	10-9	f2	10.355016224890983
9612	10-9	f2	15.825012429868288
9613	10-9	f2	22.92818959621938
9614	10-9	f2	30.663625407690013
9615	10-9	f2	4.498541753385859
9616	10-9	f2	27.559253992563907
9617	10-9	f2	35.27902721224535
9618	10-9	f2	12.624203761069161
9619	10-9	f2	12.767945166199308
9620	10-9	f2	16.09495907519478
9621	10-9	f2	28.55385891312641
9622	10-9	f2	25.833241551509943
9623	10-9	f2	29.765548834858052
9624	10-9	f2	30.150209887328785
9625	10-9	f2	4.208330232512092
9626	10-9	f2	20.98546537414491
9627	10-9	f2	15.29677269106466
9628	10-9	f2	17.054289938775813
9629	10-9	f2	11.351217961032566
9630	10-9	f2	10.901244323021329
9631	10-9	f2	30.676848104447018
9632	10-9	f2	12.5629238832167
9633	10-9	f2	16.71177723124754
9634	10-9	f2	28.393788475914985
9635	10-9	f2	2.9841164859813913
9636	10-9	f2	12.162013678140786
9637	10-9	f2	20.794342430614112
9638	10-9	f2	34.155236146893145
9639	10-9	f2	26.025093458579498
9640	10-9	f2	37.312082939027995
9641	10-9	f2	40.635362198868116
9642	10-9	f2	18.212349094268944
9643	10-9	f2	29.57699992360751
9644	10-9	f2	38.4316812217421
9645	10-9	f2	19.445467176219832
9646	10-9	f2	30.398521362867395
9647	10-9	f2	17.522664224227494
9648	10-9	f2	21.205735968405765
9649	10-9	f2	16.26412261555497
9650	10-9	f2	27.657199924806818
9651	10-9	f2	17.725520619224937
9652	10-9	f2	28.66900590030441
9653	10-9	f2	18.84332945487585
9654	10-9	f2	11.683399126558424
9655	10-9	f2	21.40911742769714
9656	10-9	f2	30.32582432499409
9657	10-9	f2	16.28599516332465
9658	10-9	f2	10.2230607604764
9659	10-9	f2	31.236960073225433
9660	10-9	f2	14.36696340767305
9661	10-9	f2	12.87809732130818
9662	10-9	f2	11.04471577678849
9663	10-9	f2	23.779841332214666
9664	10-9	f2	15.46737082893134
9665	10-9	f2	28.62851557205095
9666	10-9	f2	10.959598273904703
9667	10-9	f2	43.87350611116255
9668	10-9	f2	4.723150082455707
9669	10-9	f2	10.979641513061367
9670	10-9	f2	29.533587738787926
9671	10-9	f2	13.783563988260093
9672	10-9	f2	31.68994382341084
9673	10-9	f2	15.799848208222596
9674	10-9	f2	11.27190630396997
9675	10-9	f2	16.70961587600281
9676	10-9	f2	9.91738305458849
9677	10-9	f2	4.432394883747435
9678	10-9	f2	20.723379547448594
9679	10-9	f2	43.898875780647046
9680	10-9	f2	3.78500507855445
9681	10-9	f2	10.323414204915194
9682	10-9	f2	19.86975924840669
9683	10-9	f2	13.040903697643502
9684	10-9	f2	30.08294479423577
9685	10-9	f2	11.462017635096561
9686	10-9	f2	14.194778670640606
9687	10-9	f2	20.780843853806577
9688	10-9	f2	18.088381365729663
9689	10-9	f2	16.629398170740117
9690	10-9	f2	7.190209353254331
9691	10-9	f2	7.409699716280477
9692	10-9	f2	34.66404019105451
9693	10-9	f2	14.147337527280206
9694	10-9	f2	10.486598012979922
9695	10-9	f2	19.883902488008776
9696	10-9	f2	6.094594195988614
9697	10-9	f2	41.94657603655261
9698	10-9	f2	15.016461583233102
9699	10-9	f2	47.60030155593481
9700	10-9	f2	18.994894911561097
9701	10-9	f2	38.98109145941581
9702	10-9	f2	43.8170594435081
9703	10-9	f2	36.025626519234336
9704	10-9	f2	9.745135049658822
9705	10-9	f2	24.68409967444609
9706	10-9	f2	31.59301108973321
9707	10-9	f2	22.787471661481835
9708	10-9	f2	28.536075356335072
9709	10-9	f2	20.704275408061243
9710	10-9	f2	18.71425248883194
9711	10-9	f2	24.766239293120204
9712	10-9	f2	27.62535981849543
9713	10-9	f2	37.47582003276246
9714	10-9	f2	16.639957898657716
9715	10-9	f2	10.919791489026016
9716	10-9	f2	42.9639674611177
9717	10-9	f2	20.24830020700672
9718	10-9	f2	10.409983900183521
9719	10-9	f2	13.37348343446742
9720	10-9	f2	30.89165597353729
9721	10-9	f2	30.746134658255727
9722	10-9	f2	6.540221528197007
9723	10-9	f2	22.050032742501184
9724	10-9	f2	31.37650089159087
9725	10-9	f2	40.992833259048815
9726	10-9	f2	43.82699924357721
9727	10-9	f2	25.776976575289755
9728	10-9	f2	24.031462969595818
9729	10-9	f2	30.36544254810495
9730	10-9	f2	15.696426851913472
9731	10-9	f2	17.859670423242306
9732	10-9	f2	16.24858230230501
9733	10-9	f2	17.73511688086697
9734	10-9	f2	14.725202473314502
9735	10-9	f2	24.069847841849043
9736	10-9	f2	7.3397128443716575
9737	10-9	f2	25.830079543154266
9738	10-9	f2	9.568091893648152
9739	10-9	f2	22.220281270560307
9740	10-9	f2	15.25353529249483
9741	10-9	f2	24.92176688158352
9742	10-9	f2	12.02091460176889
9743	10-9	f2	9.843281977436286
9744	10-9	f2	36.3931356643756
9745	10-9	f2	36.88851429787886
9746	10-9	f2	11.183229392543966
9747	10-9	f2	8.681308487295098
9748	10-9	f2	34.34684956041797
9749	10-9	f2	33.48185212185402
9750	10-9	f2	9.781816099197888
9751	10-9	f2	20.019554318110817
9752	10-9	f2	23.072603224074058
9753	10-9	f2	11.739043704778355
9754	10-9	f2	44.3279594827341
9755	10-9	f2	29.095844918096823
9756	10-9	f2	30.737003420681226
9757	10-9	f2	11.212929715401714
9758	10-9	f2	13.998865978331558
9759	10-9	f2	22.809870921729512
9760	10-9	f2	21.76699936006877
9761	10-9	f2	30.89690175096477
9762	10-9	f2	19.24868727486522
9763	10-9	f2	22.76015634289855
9764	10-9	f2	33.20384225305344
9765	10-9	f2	14.912360394475094
9766	10-9	f2	10.394272960819553
9767	10-9	f2	17.48325468717997
9768	10-9	f2	43.24406536557824
9769	10-9	f2	29.203219563135477
9770	10-9	f2	20.39626324196556
9771	10-9	f2	7.300856485617377
9772	10-9	f2	8.295295842016353
9773	10-9	f2	12.574493978249965
9774	10-9	f2	18.17016531840126
9775	10-9	f2	12.514279866665163
9776	10-9	f2	12.856679617233178
9777	10-9	f2	21.456072465908246
9778	10-9	f2	8.109477091805006
9779	10-9	f2	21.9003775752083
9780	10-9	f2	11.52236396634915
9781	10-9	f2	19.4338616228547
9782	10-9	f2	25.464049666358797
9783	10-9	f2	14.064844760151674
9784	10-9	f2	3.6754400911019296
9785	10-9	f2	21.991191195196574
9786	10-9	f2	27.96538163283368
9787	10-9	f2	20.04079310778476
9788	10-9	f2	9.373211764713082
9789	10-9	f2	11.965543471134698
9790	10-9	f2	18.67217021279774
9791	10-9	f2	23.585767045833055
9792	10-9	f2	8.37002974661298
9793	10-9	f2	24.671660636368095
9794	10-9	f2	31.937110664731943
9795	10-9	f2	11.329751268403863
9796	10-9	f2	11.471527786525042
9797	10-9	f2	38.095828910050216
9798	10-9	f2	11.419786963862222
9799	10-9	f2	13.418623122895255
9800	10-9	f2	40.696494721507214
9801	10-9	f2	29.719721715898963
9802	10-9	f2	48.01833053531557
9803	10-9	f2	9.784674133492448
9804	10-9	f2	23.669181899557273
9805	10-9	f2	10.797814840071197
9806	10-9	f2	23.40659475782922
9807	10-9	f2	20.692596782861557
9808	10-9	f2	11.783181618914357
9809	10-9	f2	32.53028270270563
9810	10-9	f2	19.723946566518787
9811	10-9	f2	19.085840468438448
9812	10-9	f2	23.39486709808725
9813	10-9	f2	17.89896857385717
9814	10-9	f2	27.522030415707455
9815	10-9	f2	16.3205267627104
9816	10-9	f2	18.265608335507505
9817	10-9	f2	16.06547596303049
9818	10-9	f2	19.15694517532454
9819	10-9	f2	20.920058026663455
9820	10-9	f2	20.013246743599982
9821	10-9	f2	22.660848591824898
9822	10-9	f2	42.374845685843745
9823	10-9	f2	29.269427225689675
9824	10-9	f2	20.178717191858265
9825	10-9	f2	24.98190462259201
9826	10-9	f2	15.360634251631629
9827	10-9	f2	22.9587629391654
9828	10-9	f2	10.986879056808123
9829	10-9	f2	26.44257067992516
9830	10-9	f2	24.85994112545148
9831	10-9	f2	25.204446481998254
9832	10-9	f2	11.930637368467155
9833	10-9	f2	28.14113319994524
9834	10-9	f2	21.613187254110542
9835	10-9	f2	16.713433009864325
9836	10-9	f2	11.646441078253245
9837	10-9	f2	27.09515535770126
9838	10-9	f2	16.745432306529437
9839	10-9	f2	23.284989444623516
9840	10-9	f2	26.008305921555788
9841	10-9	f2	5.997711175032772
9842	10-9	f2	21.806782651362273
9843	10-9	f2	25.092987759760078
9844	10-9	f2	34.024402638789326
9845	10-9	f2	21.443746734409476
9846	10-9	f2	30.435380162050663
9847	10-9	f2	33.332782336004286
9848	10-9	f2	18.047793454738947
9849	10-9	f2	46.33852106311686
9850	10-9	f2	19.426517817894958
9851	10-9	f2	31.027908754796144
9852	10-9	f2	15.78950394741261
9853	10-9	f2	14.343196699824912
9854	10-9	f2	18.674549114368748
9855	10-9	f2	14.903860700352093
9856	10-9	f2	21.49772705876119
9857	10-9	f2	17.88311149287152
9858	10-9	f2	9.81274802273199
9859	10-9	f2	28.948279436917996
9860	10-9	f2	12.142685417760118
9861	10-9	f2	20.239148747130688
9862	10-9	f2	24.24972761562495
9863	10-9	f2	19.19086150203343
9864	10-9	f2	9.344729084015324
9865	10-9	f2	12.909122828163714
9866	10-9	f2	33.656444933481346
9867	10-9	f2	8.850917485258385
9868	10-9	f2	31.0822753400017
9869	10-9	f2	27.531561880706878
9870	10-9	f2	22.102787512940182
9871	10-9	f2	14.704273739576212
9872	10-9	f2	20.172205153161052
9873	10-9	f2	27.443720853562997
9874	10-9	f2	17.09632541847553
9875	10-9	f2	20.445519026988393
9876	10-9	f2	28.85605774700095
9877	10-9	f2	19.674600717522445
9878	10-9	f2	23.92907429186497
9879	10-9	f2	33.60998370497698
9880	10-9	f2	13.105732457744226
9881	10-9	f2	20.005092585711363
9882	10-9	f2	24.788703204363884
9883	10-9	f2	11.709847332733371
9884	10-9	f2	6.373831315367912
9885	10-9	f2	11.194045590384189
9886	10-9	f2	29.63037525086895
9887	10-9	f2	12.971617940476875
9888	10-9	f2	30.658413132090935
9889	10-9	f2	14.57718323718051
9890	10-9	f2	19.85267867449139
9891	10-9	f2	19.917141641790373
9892	10-9	f2	33.362120212279535
9893	10-9	f2	27.313307807924303
9894	10-9	f2	21.34754665443692
9895	10-9	f2	39.37156997672289
9896	10-9	f2	12.842958974485219
9897	10-9	f2	10.567399348939551
9898	10-9	f2	33.934302109881536
9899	10-9	f2	25.495131162215987
9900	10-9	f2	20.0206008548978
9901	10-9	f2	20.13494587208535
9902	10-9	f2	43.75530804628048
9903	10-9	f2	11.036305413125243
9904	10-9	f2	22.184242385791435
9905	10-9	f2	31.40904041527142
9906	10-9	f2	25.253118619066925
9907	10-9	f2	38.81725719522872
9908	10-9	f2	27.71445364925678
9909	10-9	f2	14.904787291745517
9910	10-9	f2	41.5807035379616
9911	10-9	f2	20.679898814068995
9912	10-9	f2	18.803868283332957
9913	10-9	f2	10.250090905517952
9914	10-9	f2	27.877917376283204
9915	10-9	f2	25.981314663525808
9916	10-9	f2	18.387747949535743
9917	10-9	f2	9.042295287957403
9918	10-9	f2	8.51214536741244
9919	10-9	f2	8.564501996289751
9920	10-9	f2	25.92049244013518
9921	10-9	f2	18.45066122785303
9922	10-9	f2	3.9506081821022954
9923	10-9	f2	9.57579692098204
9924	10-9	f2	9.52642297781641
9925	10-9	f2	30.175251786972066
9926	10-9	f2	2.4867479681956484
9927	10-9	f2	10.075000000000074
9928	10-9	f2	17.210227055297192
9929	10-9	f2	22.30550958875675
9930	10-9	f2	11.811967586759728
9931	10-9	f2	28.63326509475175
9932	10-9	f2	18.392162821878113
9933	10-9	f2	17.961874853040108
9934	10-9	f2	11.609419897254673
9935	10-9	f2	28.319321130385234
9936	10-9	f2	19.34523809523739
9937	10-9	f2	13.568087790549349
9938	10-9	f2	8.352190543183998
9939	10-9	f2	15.40666823026894
9940	10-9	f2	14.679815270718258
9941	10-9	f2	0.8258205598721566
9942	10-9	f2	25.75257983597174
9943	10-9	f2	10.914712893023225
9944	10-9	f2	25.89067279351562
9945	10-9	f2	24.01261749525921
9946	10-9	f2	15.720043673412295
9947	10-9	f2	43.55384871822805
9948	10-9	f2	28.480181419453007
9949	10-9	f2	24.571251783020138
9950	10-9	f2	15.712966469186098
9951	10-9	f2	12.12761167883284
9952	10-9	f2	27.683741822260227
9953	10-9	f2	19.9029733217777
9954	10-9	f2	11.016195846544129
9955	10-9	f2	33.779824044334894
9956	10-9	f2	22.509622942199567
9957	10-9	f2	7.763230826952547
9958	10-9	f2	10.529832320637361
9959	10-9	f2	26.637308458753736
9960	10-9	f2	36.418220445954454
9961	10-9	f2	11.002531828466278
9962	10-9	f2	14.108068018921857
9963	10-9	f2	24.545224609489097
9964	10-9	f2	32.15092226802127
9965	10-9	f2	14.528875166957748
9966	10-9	f2	41.54595234613743
9967	10-9	f2	31.895665924652615
9968	10-9	f2	24.92041991984805
9969	10-9	f2	20.61818642653416
9970	10-9	f2	16.822319877285565
9971	10-9	f2	19.6013769549131
9972	10-9	f2	21.557265870364443
9973	10-9	f2	18.64729507327469
9974	10-9	f2	12.298730834690629
9975	10-9	f2	16.02690148125237
9976	10-9	f2	18.192473000745746
9977	10-9	f2	28.065486386968328
9978	10-9	f2	13.861602641999902
9979	10-9	f2	20.027209065056866
9980	10-9	f2	20.463808160903934
9981	10-9	f2	13.743465079677634
9982	10-9	f2	15.40873182326199
9983	10-9	f2	17.14076023432623
9984	10-9	f2	23.704215186326778
9985	10-9	f2	22.4408254653172
9986	10-9	f2	19.642174229018774
9987	10-9	f2	10.416180413820632
9988	10-9	f2	24.920627036448078
9989	10-9	f2	17.549792196552623
9990	10-9	f2	22.233727928532563
9991	10-9	f2	8.736622150016903
9992	10-9	f2	18.979400750767752
9993	10-9	f2	20.89562362456005
9994	10-9	f2	17.5356008720655
9995	10-9	f2	12.455118725317055
9996	10-9	f2	19.154492173720048
9997	10-9	f2	20.581412275400815
9998	10-9	f2	20.292939782002723
9999	10-9	f2	19.798267879619075
10000	10-9	f2	28.857202106290906
10001	10-9	f2	8.55096731227343
10002	10-9	f2	11.109802270235537
10003	10-9	f2	14.077129344267131
10004	10-9	f2	16.240021679228615
10005	10-9	f2	19.833634618250777
10006	10-9	f2	25.88718474439681
10007	10-9	f2	14.697220351890975
10008	10-9	f2	23.735499051743115
10009	10-9	f2	34.64572558654041
10010	10-9	f2	22.039499659349204
10011	10-9	f2	15.061031838635111
10012	10-9	f2	27.187819009306075
10013	10-9	f2	26.88446870991195
10014	10-9	f2	16.90300915599637
10015	10-9	f2	21.551810542778526
10016	10-9	f2	42.28903179448889
10017	10-9	f2	20.886775149196385
10018	10-9	f2	1.9169180378536304
10019	10-9	f2	19.228810659548845
10020	10-9	f2	18.72336070557555
10021	10-9	f2	11.294240927035094
10022	10-9	f2	17.569003430656316
10023	10-9	f2	19.78006250489173
10024	10-9	f2	13.408194781821322
10025	10-9	f2	30.794476606605514
10026	10-9	f2	27.261334595523127
10027	10-9	f2	14.106967194436884
10028	10-9	f2	35.816872242753064
10029	10-9	f2	19.438977248846992
10030	10-9	f2	17.671800843684633
10031	10-9	f2	20.979043105735133
10032	10-9	f2	10.144452410942867
10033	10-9	f2	19.618469427516015
10034	10-9	f2	26.577099790877075
10035	10-9	f2	37.1770131256547
10036	10-9	f2	6.335667709724646
10037	10-9	f2	22.400439539133927
10038	10-9	f2	14.178347165188763
10039	10-9	f2	24.62513550697893
10040	10-9	f2	36.29826251689366
10041	10-9	f2	22.38726959929294
10042	10-9	f2	23.171743458639792
10043	10-9	f2	16.180585620372693
10044	10-9	f2	20.339289538137276
10045	10-9	f2	25.548753810781914
10046	10-9	f2	12.678428602567998
10047	10-9	f2	23.840489684064913
10048	10-9	f2	28.24877957591477
10049	10-9	f2	8.021181497915421
10050	10-9	f2	14.134825903471345
10051	10-9	f2	23.428144599211002
10052	10-9	f2	13.121233088353366
10053	10-9	f2	24.021693309065917
10054	10-9	f2	24.883314889068867
10055	10-9	f2	43.91679901022033
10056	10-9	f2	7.672243483847001
10057	10-9	f2	20.865350741605614
10058	10-9	f2	21.032214958807636
10059	10-9	f2	41.60965708354687
10060	10-9	f2	32.05869746514743
10061	10-9	f2	30.784192772974166
10062	10-9	f2	23.60812202147696
10063	10-9	f2	9.453205452488614
10064	10-9	f2	23.43664070607479
10065	10-9	f2	23.140341636987802
10066	10-9	f2	18.78468828143417
10067	10-9	f2	22.85211515375103
10068	10-9	f2	39.46762639613463
10069	10-9	f2	28.395558422341434
10070	10-9	f2	19.25837364785046
10071	10-9	f2	14.512406386236433
10072	10-9	f2	11.86146232040037
10073	10-9	f2	11.041545167347106
10074	10-9	f2	3.9636069218217775
10075	10-9	f2	16.657220603875565
10076	10-9	f2	8.23632552618505
10077	10-9	f2	19.64796365785467
10078	10-9	f2	37.053071917763454
10079	10-9	f2	47.473249759853445
10080	10-9	f2	13.516771333590407
10081	10-9	f2	43.151584509302175
10082	10-9	f2	40.498297945054915
10083	10-9	f2	18.77747448860759
10084	10-9	f2	7.5495271888079385
10085	10-9	f2	6.486561181578244
10086	10-9	f2	15.820802482913415
10087	10-9	f2	35.41932451273365
10088	10-9	f2	28.254680785193795
10089	10-9	f2	4.2578563007427
10090	10-9	f2	21.627494831255976
10091	10-9	f2	13.047832719722388
10092	10-9	f2	12.424694796283024
10093	10-9	f2	25.980174559051136
10094	10-9	f2	22.167960523607782
10095	10-9	f2	36.12586368124273
10096	10-9	f2	13.772022207323209
10097	10-9	f2	27.133992085125904
10098	10-9	f2	17.794901238906245
10099	10-9	f2	29.611015197408015
10100	10-9	f2	22.61125773259304
10101	10-9	f2	20.281371239703912
10102	10-9	f2	44.50950488271334
10103	10-9	f2	25.193995700481146
10104	10-9	f2	25.986855823238006
10105	10-9	f2	22.90167556049722
10106	10-9	f2	35.875403390488515
10107	10-9	f2	24.863186091599236
10108	10-9	f2	18.32870360213899
10109	10-9	f2	10.951120658926584
10110	10-9	f2	37.820648263823195
10111	10-9	f2	23.479129695327014
10112	10-9	f2	9.789020212835675
10113	10-9	f2	40.955245588081254
10114	10-9	f2	8.35534069189037
10115	10-9	f2	22.589057999316744
10116	10-9	f2	15.511728154609907
10117	10-9	f2	13.882087597279194
10118	10-9	f2	13.276704696075877
10119	10-9	f2	16.662910098499072
10120	10-9	f2	17.9848181542973
10121	10-9	f2	26.59002782691988
10122	10-9	f2	4.7592824345799
10123	10-9	f2	30.410927264833777
10124	10-9	f2	46.54291079699214
10125	10-9	f2	33.31718090986363
10126	10-9	f2	38.866865054533065
10127	10-9	f2	8.688575983683414
10128	10-9	f2	18.552341119869645
10129	10-9	f2	19.432164774284434
10130	10-9	f2	18.029652243512427
10131	10-9	f2	27.54726589463433
10132	10-9	f2	23.15559312910001
10133	10-9	f2	29.68928759983835
10134	10-9	f2	4.926328494682019
10135	10-9	f2	14.849152181394482
10136	10-9	f2	28.856980433605532
10137	10-9	f2	20.53826590606979
10138	10-9	f2	7.634082786905006
10139	10-9	f2	16.344743411526753
10140	10-9	f2	18.920087253467173
10141	10-9	f2	19.981595245328563
10142	10-9	f2	24.844776235113713
10143	10-9	f2	16.639429378485968
10144	10-9	f2	18.61666464655638
10145	10-9	f2	27.7341348680649
10146	10-9	f2	17.809403496187414
10147	10-9	f2	41.761318225519766
10148	10-9	f2	24.829394304774443
10149	10-9	f2	15.800929354998917
10150	10-9	f2	30.47661726591867
10151	10-9	f2	30.536682602825472
10152	10-9	f2	48.57245506619517
10153	10-9	f2	19.400239226026404
10154	10-9	f2	23.5803939114087
10155	10-9	f2	20.21841025576891
10156	10-9	f2	31.89448636118594
10157	10-9	f2	17.476174079246576
10158	10-9	f2	42.45925084385174
10159	10-9	f2	30.781007284965327
10160	10-9	f2	30.906154728969643
10161	10-9	f2	18.961090096138413
10162	10-9	f2	12.174577063111728
10163	10-9	f2	43.59842416202473
10164	10-9	f2	16.034490117427787
10165	10-9	f2	20.26728180293262
10166	10-9	f2	30.88796367278753
10167	10-9	f2	18.985978958626607
10168	10-9	f2	43.30489954590939
10169	10-9	f2	38.75450156278017
10170	10-9	f2	5.514316062179283
10171	10-9	f2	17.35314492639054
10172	10-9	f2	20.063298315188057
10173	10-9	f2	8.977446179538623
10174	10-9	f2	21.110658576136686
10175	10-9	f2	24.241592026556454
10176	10-9	f2	30.30620381327118
10177	10-9	f2	24.89360494653984
10178	10-9	f2	35.15936579324029
10179	10-9	f2	47.96713313710124
10180	10-9	f2	11.956806025388236
10181	10-9	f2	25.00158491238357
10182	10-9	f2	22.634286782000327
10183	10-9	f2	31.122635737535465
10184	10-9	f2	31.318494279217937
10185	10-9	f2	23.662122763794574
10186	10-9	f2	45.64027020293733
10187	10-9	f2	12.57700873122007
10188	10-9	f2	9.490750955378873
10189	10-9	f2	4.865566883282634
10190	10-9	f2	23.832690165102775
10191	10-9	f2	22.880236795557078
10192	10-9	f2	6.381035952573376
10193	10-9	f2	48.45543987665363
10194	10-9	f2	14.569742974998196
10195	10-9	f2	12.719873623452852
10196	10-9	f2	18.944133386611323
10197	10-9	f2	22.540963397764582
10198	10-9	f2	29.41167966929955
10199	10-9	f2	26.713525945188632
10200	10-9	f2	8.844420616525221
10201	10-9	f2	18.376698306670253
10202	10-9	f2	40.655254628314424
10203	10-9	f2	19.898056802346773
10204	10-9	f2	17.190628136365458
10205	10-9	f2	22.78056012270516
10206	10-9	f2	16.66796193080425
10207	10-9	f2	12.3225045502251
10208	10-9	f2	18.373820649823227
10209	10-9	f2	27.765517890446727
10210	10-9	f2	26.899717740527528
10211	10-9	f2	10.994448484067233
10212	10-9	f2	36.773948771591535
10213	10-9	f2	22.16671858691264
10214	10-9	f2	12.43048066399428
10215	10-9	f2	20.10511389658522
10216	10-9	f2	24.54200251423411
10217	10-9	f2	29.275228635445142
10218	10-9	f2	27.869034720324137
10219	10-9	f2	9.948381760251836
10220	10-9	f2	24.441258614741198
10221	10-9	f2	24.739131800693112
10222	10-9	f2	19.389446621275575
10223	10-9	f2	23.77494733885664
10224	10-9	f2	21.071173253839614
10225	10-9	f2	6.3460590711465095
10226	10-9	f2	32.620750857021
10227	10-9	f2	10.451783486276161
10228	10-9	f2	13.638669145328125
10229	10-9	f2	41.42294854693869
10230	10-9	f2	17.836563409515716
10231	10-9	f2	25.61315299167393
10232	10-9	f2	14.881105527070707
10233	10-9	f2	31.168412780699295
10234	10-9	f2	21.653017065296304
10235	10-9	f2	42.294836790422075
10236	10-9	f2	39.26658440555897
10237	10-9	f2	20.23117182218796
10238	10-9	f2	21.020011448181172
10239	10-9	f2	25.638789197034953
10240	10-9	f2	13.894079586079393
10241	10-9	f2	42.594072912013
10242	10-9	f2	34.21096517936108
10243	10-9	f2	21.86389459037632
10244	10-9	f2	33.11776745462956
10245	10-9	f2	16.595352798502127
10246	10-9	f2	38.52200888965868
10247	10-9	f2	26.355531052162863
10248	10-9	f2	31.77902196578646
10249	10-9	f2	26.775828397644208
10250	10-9	f2	39.09742387933294
10251	10-9	f2	11.108737810734695
10252	10-9	f2	21.872762687421414
10253	10-9	f2	21.334389791831704
10254	10-9	f2	31.70767535223816
10255	10-9	f2	32.97596085064849
10256	10-9	f2	23.43718728958203
10257	10-9	f2	27.46030951873832
10258	10-9	f2	20.699159862279668
10259	10-9	f2	22.65024679651771
10260	10-9	f2	10.075946339669438
10261	10-9	f2	23.755893217403464
10262	10-9	f2	12.174199056475095
10263	10-9	f2	12.886683557868114
10264	10-9	f2	24.91763770905028
10265	10-9	f2	13.064305646242095
10266	10-9	f2	43.91889514421759
10267	10-9	f2	17.154201193899496
10268	10-9	f2	14.255235447173897
10269	10-9	f2	21.372230207677962
10270	10-9	f2	30.077709611964018
10271	10-9	f2	24.244543130995975
10272	10-9	f2	20.756540406599647
10273	10-9	f2	26.7320193857554
10274	10-9	f2	11.169820436188065
10275	10-9	f2	11.002887369053214
10276	10-9	f2	13.654659462883993
10277	10-9	f2	18.297041790444226
10278	10-9	f2	3.734320446935654
10279	10-9	f2	17.542209849731048
10280	10-9	f2	23.425086682659497
10281	10-9	f2	36.604768199026985
10282	10-9	f2	22.211648134149378
10283	10-9	f2	26.467074223041863
10284	10-9	f2	13.57608013316859
10285	10-9	f2	7.674480845633911
10286	10-9	f2	9.812987951066576
10287	10-9	f2	39.90430714807686
10288	10-9	f2	23.84173675569256
10289	10-9	f2	21.03454169310098
10290	10-9	f2	41.796206956179105
10291	10-9	f2	9.719483793573412
10292	10-9	f2	9.819956601873342
10293	10-9	f2	42.220585254051116
10294	10-9	f2	23.44904373260862
10295	10-9	f2	9.62876225080477
10296	10-9	f2	7.185511625855912
10297	10-9	f2	21.390937461293923
10298	10-9	f2	34.37799262541546
10299	10-9	f2	15.79097880449019
10300	10-9	f2	12.470354506281812
10301	10-9	f2	14.671710857055803
10302	10-9	f2	36.675716267146136
10303	10-9	f2	30.50237663442351
10304	10-9	f2	25.969676216390365
10305	10-9	f2	12.57283780406781
10306	10-9	f2	5.879046140205191
10307	10-9	f2	21.58140581888437
10308	10-9	f2	36.21344979929052
10309	10-9	f2	12.8601462541439
10310	10-9	f2	22.190246288308924
10311	10-9	f2	12.554603384086175
10312	10-9	f2	15.291113586341167
10313	10-9	f2	6.621714524072235
10314	10-9	f2	12.60431081201871
10315	10-9	f2	7.914157761404335
10316	10-9	f2	11.927816882214715
10317	10-9	f2	3.7697378443516305
10318	10-9	f2	10.598037817914348
10319	10-9	f2	4.446075478149812
10320	10-9	f2	26.090634267747504
10321	10-9	f2	20.3631030678837
10322	10-9	f2	14.559267989202754
10323	10-9	f2	26.207980111731064
10324	10-9	f2	26.231465298141103
10325	10-9	f2	42.448042658978096
10326	10-9	f2	14.508928571430078
10327	10-9	f2	10.315190090733314
10328	10-9	f2	21.29794239255544
10329	10-9	f2	16.523919680826175
10330	10-9	f2	40.2544043841973
10331	10-9	f2	18.09439333918823
10332	10-9	f2	32.25345019433556
10333	10-9	f2	17.25494283063353
10334	10-9	f2	29.334998164443146
10335	10-9	f2	22.59469487126636
10336	10-9	f2	21.271363380294456
10337	10-9	f2	44.135063195413565
10338	10-9	f2	14.377730099006682
10339	10-9	f2	25.5576104189478
10340	10-9	f2	39.4003693206502
10341	10-9	f2	5.532501628816283
10342	10-9	f2	25.585007511960157
10343	10-9	f2	15.574534451568937
10344	10-9	f2	23.0387771972977
10345	10-9	f2	14.52262187626146
10346	10-9	f2	26.43481426887133
10347	10-9	f2	11.991783051980336
10348	10-9	f2	17.162375402949017
10349	10-9	f2	16.378109762596665
10350	10-9	f2	11.422122064729093
10351	10-9	f2	11.287976881557691
10352	10-9	f2	13.120508409060248
10353	10-9	f2	21.47149788440678
10354	10-9	f2	18.524437101361396
10355	10-9	f2	27.777919430793066
10356	10-9	f2	22.13244465342277
10357	10-9	f2	38.56261657848178
10358	10-9	f2	28.153312233006815
10359	10-9	f2	19.37343391015878
10360	10-9	f2	5.194460046726976
10361	10-9	f2	22.075661698073766
10362	10-9	f2	23.484340879139733
10363	10-9	f2	6.8046032851333536
10364	10-9	f2	26.391016460847418
10365	10-9	f2	21.247217052949164
10366	10-9	f2	28.221235796576067
10367	10-9	f2	22.170291976246798
10368	10-9	f2	34.93666084462921
10369	10-9	f2	22.49479537679508
10370	10-9	f2	12.770856394245355
10371	10-9	f2	24.459482171309368
10372	10-9	f2	32.891396247641204
10373	10-9	f2	20.888371259676806
10374	10-9	f2	9.849964271943012
10375	10-9	f2	46.585237290034456
10376	10-9	f2	48.538087204234756
10377	10-9	f2	11.247856232983413
10378	10-9	f2	9.945656211416878
10379	10-9	f2	9.345411328963946
10380	10-9	f2	17.82565786001976
10381	10-9	f2	27.57137141388424
10382	10-9	f2	25.21034221602145
10383	10-9	f2	37.52602802522225
10384	10-9	f2	8.864277493137532
10385	10-9	f2	30.42767730142715
10386	10-9	f2	26.05594278999424
10387	10-9	f2	12.975395609036928
10388	10-9	f2	45.8623685706158
10389	10-9	f2	10.20898447405448
10390	10-9	f2	40.54588426474375
10391	10-9	f2	38.41381886239815
10392	10-9	f2	15.876097090482311
10393	10-9	f2	11.855055213801524
10394	10-9	f2	14.383543209517406
10395	10-9	f2	16.739339366885925
10396	10-9	f2	16.899427613387296
10397	10-9	f2	22.31252900585223
10398	10-9	f2	33.00364683969622
10399	10-9	f2	9.033057433677309
10400	10-9	f2	8.564501996289167
10401	10-9	f2	42.26128385746517
10402	10-9	f2	22.51550205201025
10403	10-9	f2	18.243775943507902
10404	10-9	f2	35.48071489813343
10405	10-9	f2	24.21171390502147
10406	10-9	f2	22.329982208454624
10407	10-9	f2	31.346223040768276
10408	10-9	f2	43.40909361712883
10409	10-9	f2	15.790383952760306
10410	10-9	f2	24.594255900822198
10411	10-9	f2	11.652925497181267
10412	10-9	f2	25.78165798825035
10413	10-9	f2	13.570472788728697
10414	10-9	f2	31.827363114782763
10415	10-9	f2	38.538601040277115
10416	10-9	f2	28.030489523904993
10417	10-9	f2	7.920135273575557
10418	10-9	f2	15.2266598324643
10419	10-9	f2	13.988777627890386
10420	10-9	f2	7.544713746054793
10421	10-9	f2	21.943927405655316
10422	10-9	f2	24.09607576756505
10423	10-9	f2	23.855467050320257
10424	10-9	f2	23.280740230250238
10425	10-9	f2	47.18627229579478
10426	10-9	f2	30.680703565452433
10427	10-9	f2	10.276837122870138
10428	10-9	f2	24.187832188898597
10429	10-9	f2	37.819676795489194
10430	10-9	f2	17.47392952033761
10431	10-9	f2	29.58817315348859
10432	10-9	f2	24.86028769045647
10433	10-9	f2	18.708733068749385
10434	10-9	f2	31.428087463042004
10435	10-9	f2	20.211318615303707
10436	10-9	f2	22.868006993123313
10437	10-9	f2	29.707109906446252
10438	10-9	f2	2.434241463483911
10439	10-9	f2	8.283258258826564
10440	10-9	f2	13.219397138148517
10441	10-9	f2	20.1263876627584
10442	10-9	f2	19.34885673040281
10443	10-9	f2	17.14785056322959
10444	10-9	f2	6.659484719272725
10445	10-9	f2	15.726699661330272
10446	10-9	f2	18.85776159837291
10447	10-9	f2	26.87836634421106
10448	10-9	f2	10.454179791255818
10449	10-9	f2	24.299839617109882
10450	10-9	f2	19.213279562478956
10451	10-9	f2	9.093834536074702
10452	10-9	f2	8.108567009927066
10453	10-9	f2	23.41518417201245
10454	10-9	f2	6.693986490001502
10455	10-9	f2	26.673874636278242
10456	10-9	f2	7.540304465389105
10457	10-9	f2	22.169706194960508
10458	10-9	f2	8.05347861455745
10459	10-9	f2	19.281610647354306
10460	10-9	f2	14.809979860627035
10461	10-9	f2	15.370581712808386
10462	10-9	f2	28.981316368927274
10463	10-9	f2	7.605419057300008
10464	10-9	f2	6.240725836028405
10465	10-9	f2	47.12784491886645
10466	10-9	f2	11.530143385454966
10467	10-9	f2	19.285485866998034
10468	10-9	f2	11.10785958448418
10469	10-9	f2	19.177199860241355
10470	10-9	f2	19.72219686092247
10471	10-9	f2	20.04483088196745
10472	10-9	f2	22.081960122835437
10473	10-9	f2	31.196669221849767
10474	10-9	f2	12.771394999623658
10475	10-9	f2	25.36820656151232
10476	10-9	f2	8.635777377865557
10477	10-9	f2	3.949719883387207
10478	10-9	f2	31.990231603124442
10479	10-9	f2	21.956738982676498
10480	10-9	f2	4.125470486646584
10481	10-9	f2	18.27410014314776
10482	10-9	f2	41.9036426226153
10483	10-9	f2	11.922503171280932
10484	10-9	f2	13.533569678124884
10485	10-9	f2	15.923377536305352
10486	10-9	f2	16.533326235397837
10487	10-9	f2	18.83221588435475
10488	10-9	f2	29.412322625045903
10489	10-9	f2	26.909093118331466
10490	10-9	f2	9.254305891384275
10491	10-9	f2	19.11180466283067
10492	10-9	f2	32.81875379071523
10493	10-9	f2	46.992675583999414
10494	10-9	f2	19.441769283959186
10495	10-9	f2	14.604333004431767
10496	10-9	f2	22.4105516320655
10497	10-9	f2	10.580617178433084
10498	10-9	f2	16.61207557716187
10499	10-9	f2	6.864252709028014
10500	10-9	f2	22.273228893428403
10501	10-9	f2	22.804850151826972
10502	10-9	f2	33.738941478017345
10503	10-9	f2	5.887630200283898
10504	10-9	f2	25.92114196046956
10505	10-9	f2	40.33987273975699
10506	10-9	f2	21.8729885595338
10507	10-9	f2	23.16180843765512
10508	10-9	f2	23.09917818606924
10509	10-9	f2	8.987968910706737
10510	10-9	f2	32.32163853000977
10511	10-9	f2	15.223116395587308
10512	10-9	f2	27.871044924662414
10513	10-9	f2	27.49234023471802
10514	10-9	f2	19.957631081046646
10515	10-9	f2	20.97737505012919
10516	10-9	f2	21.896827956498527
10517	10-9	f2	14.864193422336507
10518	10-9	f2	13.645082764311725
10519	10-9	f2	8.929173339009862
10520	10-9	f2	8.526933486381491
10521	10-9	f2	16.447392525081426
10522	10-9	f2	2.200305675499192
10523	10-9	f2	19.00341189999291
10524	10-9	f2	15.343784364491219
10525	10-9	f2	12.685244926230068
10526	10-9	f2	28.379554847991173
10527	10-9	f2	20.292377636302422
10528	10-9	f2	11.304864553174083
10529	10-9	f2	23.930815539128172
10530	10-9	f2	25.16368375831028
10531	10-9	f2	18.115711591091596
10532	10-9	f2	35.79008945907911
10533	10-9	f2	16.542082164152905
10534	10-9	f2	26.74121138624217
10535	10-9	f2	46.90783952773494
10536	10-9	f2	20.43462720734644
10537	10-9	f2	25.424125803202585
10538	10-9	f2	8.31244819124564
10539	10-9	f2	18.335506136154518
10540	10-9	f2	9.08614510558855
10541	10-9	f2	12.759953961095567
10542	10-9	f2	31.834586114138943
10543	10-9	f2	17.62073902762778
10544	10-9	f2	32.06907212692461
10545	10-9	f2	20.858986907631074
10546	10-9	f2	20.929892754677738
10547	10-9	f2	8.127812878741295
10548	10-9	f2	20.696476312989343
10549	10-9	f2	48.04445200018715
10550	10-9	f2	20.672108945667386
10551	10-9	f2	26.738964385184776
10552	10-9	f2	22.50430046924115
10553	10-9	f2	26.300764873350385
10554	10-9	f2	24.088755529185974
10555	10-9	f2	25.13709399766778
10556	10-9	f2	10.784357518444114
10557	10-9	f2	30.144711589992994
10558	10-9	f2	16.223176864291478
10559	10-9	f2	36.40011763978678
10560	10-9	f2	16.74424972442885
10561	10-9	f2	2.6659843922073874
10562	10-9	f2	15.454714451736809
10563	10-9	f2	23.898864485622415
10564	10-9	f2	30.12435262895055
10565	10-9	f2	17.527842030216977
10566	10-9	f2	8.38569788335286
10567	10-9	f2	23.582418219814784
10568	10-9	f2	13.56421723057084
10569	10-9	f2	5.276019804653728
10570	10-9	f2	7.927678942107501
10571	10-9	f2	10.559705415977128
10572	10-9	f2	31.043956307992417
10573	10-9	f2	23.237111997229462
10574	10-9	f2	30.10791677664877
10575	10-9	f2	21.0919410214339
10576	10-9	f2	38.06819511844504
10577	10-9	f2	12.830883003206253
10578	10-9	f2	28.471146226776142
10579	10-9	f2	20.346036459691188
10580	10-9	f2	7.486310692190654
10581	10-9	f2	26.178881245941437
10582	10-9	f2	12.874083036820254
10583	10-9	f2	24.051574099927574
10584	10-9	f2	9.873595733799752
10585	10-9	f2	36.21394618729424
10586	10-9	f2	40.93425581056299
10587	10-9	f2	15.693782052432297
10588	10-9	f2	34.067059500784914
10589	10-9	f2	10.470384777622249
10590	10-9	f2	33.023526196914084
10591	10-9	f2	11.574331034183972
10592	10-9	f2	18.729958563608154
10593	10-9	f2	17.205982319940407
10594	10-9	f2	15.117113021586048
10595	10-9	f2	9.918575252707617
10596	10-9	f2	8.434721229041157
10597	10-9	f2	25.502731466464862
10598	10-9	f2	18.060365027851656
10599	10-9	f2	11.934377825470227
10600	10-9	f2	6.52316213419014
10601	10-9	f2	10.693832212337432
10602	10-9	f2	12.857438736334357
10603	10-9	f2	21.785332632202643
10604	10-9	f2	4.360620814887891
10605	10-9	f2	27.70441384562797
10606	10-9	f2	16.258348127412326
10607	10-9	f2	45.910642643143
10608	10-9	f2	17.89593081789089
10609	10-9	f2	30.4608792416043
10610	10-9	f2	26.232955338988926
10611	10-9	f2	24.340236383997397
10612	10-9	f2	12.255267002339314
10613	10-9	f2	25.54576893948227
10614	10-9	f2	29.101000509329783
10615	10-9	f2	20.30329603409418
10616	10-9	f2	32.27393168772785
10617	10-9	f2	21.626526344280027
10618	10-9	f2	42.70458570955796
10619	10-9	f2	29.357457274936724
10620	10-9	f2	43.92666656438804
10621	10-9	f2	4.9905428139750825
10622	10-9	f2	32.6117943703672
10623	10-9	f2	20.020724627443546
10624	10-9	f2	10.977500127117466
10625	10-9	f2	17.465882495232226
10626	10-9	f2	31.794866887642623
10627	10-9	f2	34.04300675536153
10628	10-9	f2	30.994820284845783
10629	10-9	f2	26.064580066130393
10630	10-9	f2	23.559507420287105
10631	10-9	f2	18.11843187675515
10632	10-9	f2	20.528505324704437
10633	10-9	f2	25.729907668498637
10634	10-9	f2	37.62593452379316
10635	10-9	f2	24.16814229766988
10636	10-9	f2	20.09075478685364
10637	10-9	f2	12.862207964158415
10638	10-9	f2	22.763483506972218
10639	10-9	f2	40.578667906094125
10640	10-9	f2	45.34026359761875
10641	10-9	f2	24.556813714938276
10642	10-9	f2	48.41097730898959
10643	10-9	f2	21.51525228742874
10644	10-9	f2	23.034263822200813
10645	10-9	f2	12.075066784974045
10646	10-9	f2	27.839667319239982
10647	10-9	f2	32.16913940020402
10648	10-9	f2	32.81815414818369
10649	10-9	f2	18.21096060346212
10650	10-9	f2	32.63306221035773
10651	10-9	f2	11.340680540698681
10652	10-9	f2	16.691980228435476
10653	10-9	f2	36.066937030519185
10654	10-9	f2	18.224408209919705
10655	10-9	f2	24.843529304408968
10656	10-9	f2	21.038088950157853
10657	10-9	f2	24.0406903923063
10658	10-9	f2	20.221809017698767
10659	10-9	f2	7.578979633273655
10660	10-9	f2	21.087538106035957
10661	10-9	f2	27.50066792118149
10662	10-9	f2	14.790229355825586
10663	10-9	f2	19.647582438586056
10664	10-9	f2	14.555662434185127
10665	10-9	f2	45.27008633457273
10666	10-9	f2	28.4944037174193
10667	10-9	f2	28.732941273619197
10668	10-9	f2	19.255244344530194
10669	10-9	f2	16.548982856598037
10670	10-9	f2	7.896311605297839
10671	10-9	f2	24.422053798218347
10672	10-9	f2	15.539144298554861
10673	10-9	f2	18.09536085350081
10674	10-9	f2	5.10726173792075
10675	10-9	f2	2.8477465376717483
10676	10-9	f2	44.083659783612866
10677	10-9	f2	17.59586942489975
10678	10-9	f2	32.45948388510641
10679	10-9	f2	22.71235954531912
10680	10-9	f2	45.55844643935837
10681	10-9	f2	8.047439033229699
10682	10-9	f2	20.168503716737447
10683	10-9	f2	9.031256457300797
10684	10-9	f2	15.071008739444899
10685	10-9	f2	29.400164302394813
10686	10-9	f2	19.205473053436368
10687	10-9	f2	36.07651184068178
10688	10-9	f2	34.633297956418225
10689	10-9	f2	19.434631376181365
10690	10-9	f2	9.17025469819806
10691	10-9	f2	29.492926284192922
10692	10-9	f2	7.3222929127856045
10693	10-9	f2	23.972198534688523
10694	10-9	f2	24.156086577764032
10695	10-9	f2	15.402323228099956
10696	10-9	f2	23.256663599887396
10697	10-9	f2	43.34539835642728
10698	10-9	f2	18.358092343954727
10699	10-9	f2	17.27636052664292
10700	10-9	f2	15.839595381827342
10701	10-9	f2	37.317649271586866
10702	10-9	f2	24.327568968591965
10703	10-9	f2	5.10123000426255
10704	10-9	f2	22.480827315862047
10705	10-9	f2	14.084144783773317
10706	10-9	f2	10.70644706713964
10707	10-9	f2	5.790455050811022
10708	10-9	f2	8.100793647680842
10709	10-9	f2	8.628715429506311
10710	10-9	f2	2.885376311497883
10711	10-9	f2	16.84871267364375
10712	10-9	f2	19.727991821375017
10713	10-9	f2	24.317171566949966
10714	10-9	f2	9.918562556479534
10715	10-9	f2	26.35430848300322
10716	10-9	f2	22.86799399313474
10717	10-9	f2	19.019646453814786
10718	10-9	f2	41.81784407286919
10719	10-9	f2	14.813737055704557
10720	10-9	f2	40.29032616903025
10721	10-9	f2	20.63161076892416
10722	10-9	f2	9.232058911821024
10723	10-9	f2	37.13868129549877
10724	10-9	f2	48.44053106195344
10725	10-9	f2	34.1837512847816
10726	10-9	f2	11.87783952760658
10727	10-9	f2	15.129975633032966
10728	10-9	f2	23.507555306481233
10729	10-9	f2	14.292991356009301
10730	10-9	f2	11.954456510470255
10731	10-9	f2	23.883112373403364
10732	10-9	f2	17.3290904242138
10733	10-9	f2	7.286683570405628
10734	10-9	f2	17.73187124726274
10735	10-9	f2	23.619826018928723
10736	10-9	f2	41.584826392048484
10737	10-9	f2	14.050568720547219
10738	10-9	f2	11.381395507951725
10739	10-9	f2	4.615534712981377
10740	10-9	f2	8.198609227411152
10741	10-9	f2	23.727559490815448
10742	10-9	f2	34.3731432235721
10743	10-9	f2	28.258649928581942
10744	10-9	f2	18.260750712440075
10745	10-9	f2	21.464451568522705
10746	10-9	f2	9.158012012865074
10747	10-9	f2	8.272873826263355
10748	10-9	f2	26.71417670734466
10749	10-9	f2	12.32792320119968
10750	10-9	f2	19.8502558196746
10751	10-9	f2	11.524161903716385
10752	10-10	f5	22.190804614404477
10753	10-10	f5	7.022521193218937
10754	10-10	f5	25.50934857427402
10755	10-10	f5	11.127270671261062
10756	10-10	f5	13.459321909362732
10757	10-10	f5	23.99914143913203
10758	10-10	f5	16.919736144764872
10759	10-10	f5	14.645819074722223
10760	10-10	f5	10.522198691017177
10761	10-10	f5	21.13117648062748
10762	10-10	f5	11.395728567229526
10763	10-10	f5	14.956314463404826
10764	10-10	f5	20.220268224512235
10765	10-10	f5	13.259750097990349
10766	10-10	f5	16.916441751992814
10767	10-10	f5	29.0181561432586
10768	10-10	f5	15.731968077315486
10769	10-10	f5	23.14079158316207
10770	10-10	f5	26.842369434263976
10771	10-10	f5	31.473172432895392
10772	10-10	f5	1.7889900509765972
10773	10-10	f5	11.779460002234037
10774	10-10	f5	31.948949870273882
10775	10-10	f5	12.591406231039274
10776	10-10	f5	6.4080785109436365
10777	10-10	f5	24.44625691316837
10778	10-10	f5	4.814557669094882
10779	10-10	f5	10.639694188333381
10780	10-10	f5	18.525612688033373
10781	10-10	f5	7.707215214120898
10782	10-10	f5	29.105947707503116
10783	10-10	f5	12.619416885111665
10784	10-10	f5	11.266013359892105
10785	10-10	f5	27.57665829914062
10786	10-10	f5	12.188385075895788
10787	10-10	f5	15.66911410805582
10788	10-10	f5	9.379581636462282
10789	10-10	f5	36.297894599525236
10790	10-10	f5	17.950040810893135
10791	10-10	f5	8.90607168276214
10792	10-10	f5	16.980317935940047
10793	10-10	f5	21.266076299838474
10794	10-10	f5	4.0447048408266095
10795	10-10	f5	43.095110147748244
10796	10-10	f5	9.878564654047251
10797	10-10	f5	20.131798995116817
10798	10-10	f5	19.110386070989104
10799	10-10	f5	19.303235897506205
10800	10-10	f5	5.232477664967987
10801	10-10	f5	10.162830175024338
10802	10-10	f5	25.37950192836467
10803	10-10	f5	17.831512563521997
10804	10-10	f5	23.6266834943914
10805	10-10	f5	31.953921942455732
10806	10-10	f5	13.170892692158162
10807	10-10	f5	22.56086647525114
10808	10-10	f5	21.42143001837911
10809	10-10	f5	9.948898219656902
10810	10-10	f5	29.920868821218402
10811	10-10	f5	7.961397330281795
10812	10-10	f5	7.0059379200063745
10813	10-10	f5	20.548378304079773
10814	10-10	f5	10.15481720662729
10815	10-10	f5	9.88037829771256
10816	10-10	f5	8.852769413238075
10817	10-10	f5	28.741110912555598
10818	10-10	f5	9.806381517236003
10819	10-10	f5	19.706548554296187
10820	10-10	f5	23.82971157759036
10821	10-10	f5	10.432336182699409
10822	10-10	f5	8.031724177938923
10823	10-10	f5	9.95072144748984
10824	10-10	f5	19.339717981587565
10825	10-10	f5	15.533120786546288
10826	10-10	f5	42.07007814920435
10827	10-10	f5	2.8579274871310134
10828	10-10	f5	17.22753668226934
10829	10-10	f5	8.879557161391885
10830	10-10	f5	6.550080872777911
10831	10-10	f5	14.983771239595692
10832	10-10	f5	17.694015828214464
10833	10-10	f5	12.601841566993714
10834	10-10	f5	7.528645196396268
10835	10-10	f5	11.159225220878968
10836	10-10	f5	8.80653335165248
10837	10-10	f5	6.626061685186716
10838	10-10	f5	17.147311016462904
10839	10-10	f5	7.362898430851529
10840	10-10	f5	2.407033173287918
10841	10-10	f5	10.008145730551757
10842	10-10	f5	4.247288718141456
10843	10-10	f5	15.981791437463833
10844	10-10	f5	20.909169678122993
10845	10-10	f5	15.461405529083883
10846	10-10	f5	1.7959182063873336
10847	10-10	f5	12.240062153516455
10848	10-10	f5	5.037186787709116
10849	10-10	f5	7.721026291565471
10850	10-10	f5	13.19813403734851
10851	10-10	f5	8.690302941624875
10852	10-10	f5	7.855554841393232
10853	10-10	f5	21.09046927634776
10854	10-10	f5	18.306673044734467
10855	10-10	f5	14.117538409776383
10856	10-10	f5	23.184063351406053
10857	10-10	f5	17.148465578492186
10858	10-10	f5	4.882427028736072
10859	10-10	f5	17.318953850595012
10860	10-10	f5	17.815542257663267
10861	10-10	f5	3.1602521262350165
10862	10-10	f5	20.2828140019939
10863	10-10	f5	4.889970651359481
10864	10-10	f5	3.3297166248652172
10865	10-10	f5	9.272817837343958
10866	10-10	f5	37.573088964086224
10867	10-10	f5	8.405756044354606
10868	10-10	f5	4.785123644498654
10869	10-10	f5	7.233684264460801
10870	10-10	f5	22.468029027085
10871	10-10	f5	13.232058248069109
10872	10-10	f5	11.20456317543436
10873	10-10	f5	12.125355535570261
10874	10-10	f5	21.435968694976662
10875	10-10	f5	15.32196029588036
10876	10-10	f5	36.053541041688725
10877	10-10	f5	23.546065966140524
10878	10-10	f5	13.891966959416601
10879	10-10	f5	5.960975495792376
10880	10-10	f5	17.970535102359488
10881	10-10	f5	7.317517144286117
10882	10-10	f5	8.904153201598568
10883	10-10	f5	13.960463303757066
10884	10-10	f5	34.21675684782451
10885	10-10	f5	9.292558657621875
10886	10-10	f5	7.3515702097303866
10887	10-10	f5	15.13904701252352
10888	10-10	f5	20.88347067345789
10889	10-10	f5	17.69437523063783
10890	10-10	f5	18.11357302551246
10891	10-10	f5	23.947646368415587
10892	10-10	f5	16.762378037683717
10893	10-10	f5	14.118996132923563
10894	10-10	f5	9.638994453850993
10895	10-10	f5	29.52391764956188
10896	10-10	f5	20.615691468879316
10897	10-10	f5	16.206109219941734
10898	10-10	f5	12.364779735935684
10899	10-10	f5	19.924133646933473
10900	10-10	f5	14.87118805809432
10901	10-10	f5	21.776757669402016
10902	10-10	f5	29.594641267573483
10903	10-10	f5	26.55853049546035
10904	10-10	f5	14.441312760921777
10905	10-10	f5	11.415855535261365
10906	10-10	f5	19.43202421549987
10907	10-10	f5	20.364376689744113
10908	10-10	f5	12.197620700708951
10909	10-10	f5	25.208946462865562
10910	10-10	f5	43.41511261851246
10911	10-10	f5	12.082217750231035
10912	10-10	f5	27.000431214113377
10913	10-10	f5	21.247489292150146
10914	10-10	f5	16.051054681582777
10915	10-10	f5	10.341504308779857
10916	10-10	f5	23.541692950059325
10917	10-10	f5	3.0320406405157763
10918	10-10	f5	4.041919855978655
10919	10-10	f5	8.219074003191109
10920	10-10	f5	12.826463253316682
10921	10-10	f5	5.907600589615829
10922	10-10	f5	5.54015825727252
10923	10-10	f5	8.612020967995063
10924	10-10	f5	14.88824373283823
10925	10-10	f5	17.348044721846037
10926	10-10	f5	31.05560497013124
10927	10-10	f5	9.51787420622792
10928	10-10	f5	18.191522890287875
10929	10-10	f5	41.055564449577645
10930	10-10	f5	23.04085151930124
10931	10-10	f5	13.387350194934799
10932	10-10	f5	13.985273734622789
10933	10-10	f5	20.726338575623398
10934	10-10	f5	11.844657097487355
10935	10-10	f5	17.822658391700532
10936	10-10	f5	23.42400280342728
10937	10-10	f5	17.903592264795158
10938	10-10	f5	12.977676123047225
10939	10-10	f5	10.861406010063298
10940	10-10	f5	18.92289670579171
10941	10-10	f5	9.441416888042859
10942	10-10	f5	16.1458215730474
10943	10-10	f5	33.12190609747836
10944	10-10	f5	17.956849799683376
10945	10-10	f5	10.245895036327465
10946	10-10	f5	27.012418573966617
10947	10-10	f5	7.977676244841212
10948	10-10	f5	19.63868636205277
10949	10-10	f5	10.422588886026706
10950	10-10	f5	5.740753871941129
10951	10-10	f5	8.922736680296776
10952	10-10	f5	24.683822697300464
10953	10-10	f5	12.666217940961825
10954	10-10	f5	24.987262096158357
10955	10-10	f5	21.46589128943148
10956	10-10	f5	8.330277372515464
10957	10-10	f5	18.20617974686878
10958	10-10	f5	30.76947800125223
10959	10-10	f5	24.606476329622332
10960	10-10	f5	5.037791210220819
10961	10-10	f5	7.405543697322173
10962	10-10	f5	18.6186968246996
10963	10-10	f5	14.55686441616942
10964	10-10	f5	18.86439938929057
10965	10-10	f5	28.292478044958987
10966	10-10	f5	22.863641537282103
10967	10-10	f5	13.490117981970446
10968	10-10	f5	10.608826159002348
10969	10-10	f5	25.615814077778438
10970	10-10	f5	15.88484732423817
10971	10-10	f5	30.586748870919745
10972	10-10	f5	13.031550397560697
10973	10-10	f5	35.149196757101805
10974	10-10	f5	9.193127354733003
10975	10-10	f5	12.924007533021022
10976	10-10	f5	19.011359189922636
10977	10-10	f5	15.414757943487832
10978	10-10	f5	4.993357841930431
10979	10-10	f5	15.168369005038606
10980	10-10	f5	4.210920636640426
10981	10-10	f5	13.03675665238256
10982	10-10	f5	10.783220864215016
10983	10-10	f5	29.933809145696983
10984	10-10	f5	5.542238379030501
10985	10-10	f5	15.046402924545516
10986	10-10	f5	36.03518341343918
10987	10-10	f5	4.706008274847934
10988	10-10	f5	14.875274999246484
10989	10-10	f5	21.88583420421016
10990	10-10	f5	32.806615893964825
10991	10-10	f5	4.534394102288782
10992	10-10	f5	15.553472794372675
10993	10-10	f5	7.0912375561081396
10994	10-10	f5	38.850208167764734
10995	10-10	f5	11.580381094950376
10996	10-10	f5	20.684610721805228
10997	10-10	f5	10.556856182537286
10998	10-10	f5	8.692927583051045
10999	10-10	f5	24.457106501915774
11000	10-10	f5	11.449061486040065
11001	10-10	f5	12.30672299081208
11002	10-10	f5	26.143703863706993
11003	10-10	f5	23.94370602381598
11004	10-10	f5	14.430599837364795
11005	10-10	f5	14.386209103012273
11006	10-10	f5	14.687164157037161
11007	10-10	f5	13.713906414151536
11008	10-10	f5	10.34710640324845
11009	10-10	f5	7.442261690527592
11010	10-10	f5	22.48368754237904
11011	10-10	f5	15.256660547411109
11012	10-10	f5	12.316218573842583
11013	10-10	f5	5.4883160429660816
11014	10-10	f5	28.52495936217099
11015	10-10	f5	25.673077066269986
11016	10-10	f5	13.509611393518298
11017	10-10	f5	17.495187805482047
11018	10-10	f5	18.125639003243812
11019	10-10	f5	22.522350912174723
11020	10-10	f5	38.158314945457484
11021	10-10	f5	15.421404626779394
11022	10-10	f5	13.795790585120645
11023	10-10	f5	22.30954929889677
11024	10-10	f5	17.030739591685936
11025	10-10	f5	11.390196656146196
11026	10-10	f5	15.192495523575552
11027	10-10	f5	18.47435154575029
11028	10-10	f5	23.940499029779655
11029	10-10	f5	4.6166343189404175
11030	10-10	f5	8.304629208166798
11031	10-10	f5	15.75918375330965
11032	10-10	f5	37.50605869363075
11033	10-10	f5	15.16331906486779
11034	10-10	f5	10.871639618386334
11035	10-10	f5	15.088011741596747
11036	10-10	f5	16.490169122449565
11037	10-10	f5	25.88285521437585
11038	10-10	f5	12.698787272034947
11039	10-10	f5	13.959394528995682
11040	10-10	f5	14.290271136754328
11041	10-10	f5	12.931350559933362
11042	10-10	f5	39.018369843544406
11043	10-10	f5	6.9375022667979325
11044	10-10	f5	42.43523351759455
11045	10-10	f5	17.717504594037752
11046	10-10	f5	20.975024544158973
11047	10-10	f5	20.417947936877052
11048	10-10	f5	8.652527790577532
11049	10-10	f5	27.53011348833714
11050	10-10	f5	8.981368938289284
11051	10-10	f5	21.6950855290111
11052	10-10	f5	2.6704725801447458
11053	10-10	f5	9.361935980443576
11054	10-10	f5	14.78922812189503
11055	10-10	f5	28.20522839134304
11056	10-10	f5	23.060895171730362
11057	10-10	f5	19.856041175851836
11058	10-10	f5	32.372283775306904
11059	10-10	f5	47.55305285688925
11060	10-10	f5	9.511656026437706
11061	10-10	f5	8.27610209736901
11062	10-10	f5	10.500009410164084
11063	10-10	f5	11.571909283567487
11064	10-10	f5	22.288596002793074
11065	10-10	f5	14.792064316971183
11066	10-10	f5	14.358177477344688
11067	10-10	f5	19.297086011824053
11068	10-10	f5	10.68607635372819
11069	10-10	f5	17.79918026602319
11070	10-10	f5	17.193252646082367
11071	10-10	f5	16.053050192604154
11072	10-10	f5	19.448878760292118
11073	10-10	f5	21.930825011017554
11074	10-10	f5	10.294563918292955
11075	10-10	f5	20.585884610416354
11076	10-10	f5	15.96606020639221
11077	10-10	f5	11.388803496649354
11078	10-10	f5	15.224531612711894
11079	10-10	f5	3.8235807642874775
11080	10-10	f5	11.444240270274745
11081	10-10	f5	7.44619959702337
11082	10-10	f5	7.356145163519581
11083	10-10	f5	1.9573772892070105
11084	10-10	f5	10.190567022987954
11085	10-10	f5	16.771239729802602
11086	10-10	f5	5.570535280329812
11087	10-10	f5	20.98884299075574
11088	10-10	f5	45.774906932749786
11089	10-10	f5	24.250070357476524
11090	10-10	f5	46.51748053412623
11091	10-10	f5	22.567060090495303
11092	10-10	f5	10.493349074196978
11093	10-10	f5	29.02705424429082
11094	10-10	f5	8.0609047709379
11095	10-10	f5	13.567988458385024
11096	10-10	f5	3.359055957797337
11097	10-10	f5	1.24592945503153
11098	10-10	f5	16.683084581944797
11099	10-10	f5	13.997104259541958
11100	10-10	f5	13.832819002926312
11101	10-10	f5	20.181066201033943
11102	10-10	f5	11.566451522787693
11103	10-10	f5	17.10494749301379
11104	10-10	f5	31.439586060833555
11105	10-10	f5	20.15573704610939
11106	10-10	f5	14.962649955589711
11107	10-10	f5	12.336462880368114
11108	10-10	f5	13.958649262582211
11109	10-10	f5	10.86368580713708
11110	10-10	f5	22.95121921471965
11111	10-10	f5	39.72620994014364
11112	10-10	f5	22.329161116358353
11113	10-10	f5	21.525464347434177
11114	10-10	f5	46.20379883744857
11115	10-10	f5	32.766971030037936
11116	10-10	f5	30.2260703618233
11117	10-10	f5	10.687948720600431
11118	10-10	f5	8.482989224375187
11119	10-10	f5	5.116293883496022
11120	10-10	f5	13.410031499440173
11121	10-10	f5	10.663664950142119
11122	10-10	f5	17.95972136413351
11123	10-10	f5	8.572967369243178
11124	10-10	f5	35.15038869483157
11125	10-10	f5	16.3133102966745
11126	10-10	f5	23.578165703223178
11127	10-10	f5	34.656149726519736
11128	10-10	f5	30.46831786453799
11129	10-10	f5	24.906747417769033
11130	10-10	f5	47.121959987019174
11131	10-10	f5	17.957596904991846
11132	10-10	f5	21.4344620902408
11133	10-10	f5	9.310358366246287
11134	10-10	f5	21.75409021736598
11135	10-10	f5	26.688845369461593
11136	10-10	f5	7.4399667321270675
11137	10-10	f5	11.240251838996727
11138	10-10	f5	20.523104608434615
11139	10-10	f5	18.726800001148785
11140	10-10	f5	20.001222071769806
11141	10-10	f5	26.330703201684187
11142	10-10	f5	24.051813506432207
11143	10-10	f5	18.708224487712837
11144	10-10	f5	35.35606243310992
11145	10-10	f5	43.182561556389125
11146	10-10	f5	18.26847325495461
11147	10-10	f5	13.476762631405235
11148	10-10	f5	19.039114996421045
11149	10-10	f5	16.45782098917141
11150	10-10	f5	23.59677728917849
11151	10-10	f5	21.15522296767817
11152	10-10	f5	22.246951500512875
11153	10-10	f5	16.1139348748129
11154	10-10	f5	20.40151935776029
11155	10-10	f5	6.014277812557455
11156	10-10	f5	9.507902528313709
11157	10-10	f5	14.62837943364963
11158	10-10	f5	35.995983422769896
11159	10-10	f5	33.38588150569322
11160	10-10	f5	26.45969248031867
11161	10-10	f5	22.835888031270617
11162	10-10	f5	12.673198501727986
11163	10-10	f5	15.046575565141094
11164	10-10	f5	1.6488280820296386
11165	10-10	f5	9.807571211834066
11166	10-10	f5	28.287537922621315
11167	10-10	f5	25.046219014509386
11168	10-10	f5	30.78522119476101
11169	10-10	f5	8.145342530989698
11170	10-10	f5	8.790526117816057
11171	10-10	f5	29.60718587471447
11172	10-10	f5	14.188115454963723
11173	10-10	f5	10.596565238547788
11174	10-10	f5	26.26018741947979
11175	10-10	f5	6.53777950395785
11176	10-10	f5	18.54122705471319
11177	10-10	f5	14.92057005453812
11178	10-10	f5	13.447609004702914
11179	10-10	f5	7.210057418314366
11180	10-10	f5	12.696949460007444
11181	10-10	f5	8.932587393085896
11182	10-10	f5	10.573144324792455
11183	10-10	f5	24.89537565194707
11184	10-10	f5	14.101519414571175
11185	10-10	f5	10.514105825422233
11186	10-10	f5	17.987797032537163
11187	10-10	f5	32.39077703841036
11188	10-10	f5	42.275250720110634
11189	10-10	f5	36.87624007702948
11190	10-10	f5	12.77319849639193
11191	10-10	f5	29.834227208639735
11192	10-10	f5	23.80150429365975
11193	10-10	f5	23.54226082251838
11194	10-10	f5	18.750229761058158
11195	10-10	f5	8.823869441605027
11196	10-10	f5	5.0881585437883965
11197	10-10	f5	26.006224169186044
11198	10-10	f5	12.993487415627232
11199	10-10	f5	19.02039188013126
11200	10-10	f5	12.510542807429117
11201	10-10	f5	13.718531490082167
11202	10-10	f5	30.07242256748089
11203	10-10	f5	25.006353129021253
11204	10-10	f5	35.36974905095608
11205	10-10	f5	16.411012341874265
11206	10-10	f5	22.628537005132245
11207	10-10	f5	21.788799116745274
11208	10-10	f5	20.038075255207914
11209	10-10	f5	22.45412370297778
11210	10-10	f5	12.381348531445422
11211	10-10	f5	4.621333928680498
11212	10-10	f5	10.769641647202567
11213	10-10	f5	15.765513043478645
11214	10-10	f5	10.468390042248135
11215	10-10	f5	13.433534666616632
11216	10-10	f5	18.28625637429621
11217	10-10	f5	16.018156998750786
11218	10-10	f5	7.636249741387665
11219	10-10	f5	12.818380552125832
11220	10-10	f5	34.841116389055095
11221	10-10	f5	7.733686919736072
11222	10-10	f5	27.27704799168066
11223	10-10	f5	27.96137774010489
11224	10-10	f5	37.44351222460051
11225	10-10	f5	18.578664265937086
11226	10-10	f5	19.442684640502105
11227	10-10	f5	11.466641532729916
11228	10-10	f5	42.20378157566968
11229	10-10	f5	17.417797554196582
11230	10-10	f5	8.907539033592187
11231	10-10	f5	8.727359642897099
11232	10-10	f5	25.597517231955813
11233	10-10	f5	23.3787969760451
11234	10-10	f5	35.50360133338374
11235	10-10	f5	11.56902133770226
11236	10-10	f5	25.128310036038542
11237	10-10	f5	27.476530500485367
11238	10-10	f5	24.332674618871227
11239	10-10	f5	22.78388796894743
11240	10-10	f5	10.870719768060551
11241	10-10	f5	23.925957347674906
11242	10-10	f5	9.4881129736805
11243	10-10	f5	18.983129678156914
11244	10-10	f5	31.17328324651516
11245	10-10	f5	13.565778331577174
11246	10-10	f5	22.627457916848023
11247	10-10	f5	29.849901821106254
11248	10-10	f5	21.739957484267624
11249	10-10	f5	31.39273558340203
11250	10-10	f5	13.869736276464405
11251	10-10	f5	17.172702623136544
11252	10-10	f5	23.606975729232143
11253	10-10	f5	29.674116584520686
11254	10-10	f5	18.469748260689197
11255	10-10	f5	16.922473122187796
11256	10-10	f5	22.796703054144697
11257	10-10	f5	17.61988485571564
11258	10-10	f5	30.26950010099162
11259	10-10	f5	7.910829688615657
11260	10-10	f5	7.3382562213244045
11261	10-10	f5	18.994368700027064
11262	10-10	f5	7.380035045777249
11263	10-10	f5	6.511474949409433
11264	10-10	f5	5.538097065921858
11265	10-10	f5	32.55002953224646
11266	10-10	f5	12.246589548316898
11267	10-10	f5	32.06868002034755
11268	10-10	f5	21.166448915179377
11269	10-10	f5	14.44606016078505
11270	10-10	f5	13.495891808933889
11271	10-10	f5	26.747066172758696
11272	10-10	f5	20.01391663492643
11273	10-10	f5	12.528134705335631
11274	10-10	f5	13.903894745976526
11275	10-10	f5	6.512375852063936
11276	10-10	f5	16.30247888860893
11277	10-10	f5	44.49647008168062
11278	10-10	f5	14.46851777560241
11279	10-10	f5	9.436575924418184
11280	10-10	f5	18.98535409765469
11281	10-10	f5	24.22746877920998
11282	10-10	f5	11.876354728060562
11283	10-10	f5	9.83970619779676
11284	10-10	f5	18.54386136968943
11285	10-10	f5	16.16417068391979
11286	10-10	f5	17.731909512654653
11287	10-10	f5	8.030191904857805
11288	10-10	f5	22.97334687526311
11289	10-10	f5	11.705950291533693
11290	10-10	f5	11.251735233985137
11291	10-10	f5	10.423901347729146
11292	10-10	f5	2.874734283669661
11293	10-10	f5	24.65650854321458
11294	10-10	f5	20.72727059855096
11295	10-10	f5	33.62624024544541
11296	10-10	f5	22.580201817751497
11297	10-10	f5	16.80418058957671
11298	10-10	f5	15.71277625769312
11299	10-10	f5	12.086997310623035
11300	10-10	f5	16.7650435745174
11301	10-10	f5	15.795224645991215
11302	10-10	f5	18.129395888412994
11303	10-10	f5	17.48912987006244
11304	10-10	f5	48.4791823976557
11305	10-10	f5	6.90221531419135
11306	10-10	f5	10.570095721310883
11307	10-10	f5	17.37545262421831
11308	10-10	f5	12.61433082058075
11309	10-10	f5	11.17233423241766
11310	10-10	f5	17.838175869697473
11311	10-10	f5	7.216639619514975
11312	10-10	f5	8.705384337510113
11313	10-10	f5	31.396444431944193
11314	10-10	f5	32.73803427428345
11315	10-10	f5	10.364998718564685
11316	10-10	f5	23.19541772911681
11317	10-10	f5	41.88079938339668
11318	10-10	f5	16.969083343900266
11319	10-10	f5	22.613053214605745
11320	10-10	f5	7.869597064166832
11321	10-10	f5	12.78621422635156
11322	10-10	f5	20.27850052519379
11323	10-10	f5	14.072184195331403
11324	10-10	f5	12.343302093439142
11325	10-10	f5	24.71216758342566
11326	10-10	f5	17.53905638374264
11327	10-10	f5	14.150204647654055
11328	10-10	f5	14.218749999999446
11329	10-10	f5	20.914098371877067
11330	10-10	f5	14.932603526488599
11331	10-10	f5	30.60783817601609
11332	10-10	f5	42.98672640739145
11333	10-10	f5	26.31359382057456
11334	10-10	f5	27.05687143376448
11335	10-10	f5	13.039430348282444
11336	10-10	f5	20.940876752589684
11337	10-10	f5	24.569804643319028
11338	10-10	f5	14.23933112289785
11339	10-10	f5	12.167897646421144
11340	10-10	f5	5.203371535270054
11341	10-10	f5	17.066716209420793
11342	10-10	f5	11.79037184251037
11343	10-10	f5	19.4065338604883
11344	10-10	f5	47.08304362393635
11345	10-10	f5	8.074030240601937
11346	10-10	f5	33.74141163965922
11347	10-10	f5	34.65233764066434
11348	10-10	f5	26.89572413056555
11349	10-10	f5	16.344898412702438
11350	10-10	f5	10.936637844129116
11351	10-10	f5	12.277268686241841
11352	10-10	f5	15.690165622406026
11353	10-10	f5	19.845697024070912
11354	10-10	f5	24.434236888849206
11355	10-10	f5	23.593494535587535
11356	10-10	f5	8.66095094475499
11357	10-10	f5	14.720803593266393
11358	10-10	f5	23.52664253180365
11359	10-10	f5	8.376657087835822
11360	10-10	f5	12.69268720745161
11361	10-10	f5	27.167549363180242
11362	10-10	f5	47.050691539649925
11363	10-10	f5	26.461236329537005
11364	10-10	f5	2.0995204414318533
11365	10-10	f5	28.70138461811808
11366	10-10	f5	10.158500520514771
11367	10-10	f5	23.55590340737468
11368	10-10	f5	19.129275712406727
11369	10-10	f5	18.319655153911185
11370	10-10	f5	32.10107258939092
11371	10-10	f5	17.94340517016373
11372	10-10	f5	13.148656046620554
11373	10-10	f5	19.738519513812985
11374	10-10	f5	21.98496493829439
11375	10-10	f5	9.327605275626318
11376	10-10	f5	24.411926925019774
11377	10-10	f5	19.576389016440366
11378	10-10	f5	11.115080248206215
11379	10-10	f5	17.58534691917575
11380	10-10	f5	18.208781251606084
11381	10-10	f5	39.729760780715296
11382	10-10	f5	20.11997200802452
11383	10-10	f5	22.634388681117308
11384	10-10	f5	10.472762223158545
11385	10-10	f5	9.45578936719181
11386	10-10	f5	33.18406070338148
11387	10-10	f5	25.11052570563305
11388	10-10	f5	8.079515791335275
11389	10-10	f5	13.801328687641469
11390	10-10	f5	32.28131942521211
11391	10-10	f5	31.9502178239747
11392	10-10	f5	20.09155880824461
11393	10-10	f5	30.09307472510231
11394	10-10	f5	13.524845957594389
11395	10-10	f5	27.440388643258608
11396	10-10	f5	13.142523564364545
11397	10-10	f5	11.694132492226482
11398	10-10	f5	11.211609678170603
11399	10-10	f5	16.148945913108125
11400	10-10	f5	18.716014954550005
11401	10-10	f5	22.132843081061417
11402	10-10	f5	32.563025092799556
11403	10-10	f5	16.587352452836736
11404	10-10	f5	10.39001907333304
11405	10-10	f5	46.56466365236398
11406	10-10	f5	22.50072636556347
11407	10-10	f5	29.37458943172381
11408	10-10	f5	28.648044223291706
11409	10-10	f5	16.223025755518133
11410	10-10	f5	25.280043885536266
11411	10-10	f5	16.695049474397255
11412	10-10	f5	32.205904267670356
11413	10-10	f5	6.936578121670862
11414	10-10	f5	15.635400207079957
11415	10-10	f5	18.013941961563294
11416	10-10	f5	9.451478931430795
11417	10-10	f5	34.416488176614386
11418	10-10	f5	16.926571885038893
11419	10-10	f5	7.663376236044412
11420	10-10	f5	6.713541641725168
11421	10-10	f5	24.134394344942866
11422	10-10	f5	6.989581029632953
11423	10-10	f5	8.46226390245533
11424	10-10	f5	16.13528122374205
11425	10-10	f5	25.7976945224382
11426	10-10	f5	8.136506874481908
11427	10-10	f5	8.63102728090517
11428	10-10	f5	8.35311850381212
11429	10-10	f5	12.140962442075262
11430	10-10	f5	17.93434168729724
11431	10-10	f5	21.428398278601275
11432	10-10	f5	7.3459019049315195
11433	10-10	f5	11.940310394567632
11434	10-10	f5	25.986887991941334
11435	10-10	f5	17.66282735579551
11436	10-10	f5	17.930081705299827
11437	10-10	f5	13.360108252070651
11438	10-10	f5	8.617865446406087
11439	10-10	f5	14.169950624649609
11440	10-10	f5	13.525786214566207
11441	10-10	f5	16.190786075805907
11442	10-10	f5	20.783723426136522
11443	10-10	f5	32.795624977903806
11444	10-10	f5	16.67035117228409
11445	10-10	f5	12.709621465200714
11446	10-10	f5	9.622534700837958
11447	10-10	f5	23.656063877802865
11448	10-10	f5	7.4384893180482
11449	10-10	f5	18.826960573721376
11450	10-10	f5	37.05221476850859
11451	10-10	f5	18.595980393229315
11452	10-10	f5	13.499339983185896
11453	10-10	f5	22.1626999009824
11454	10-10	f5	8.348722919312133
11455	10-10	f5	31.050943431452968
11456	10-10	f5	17.029453506181422
11457	10-10	f5	27.36421452705968
11458	10-10	f5	14.055022242759188
11459	10-10	f5	11.360310663047864
11460	10-10	f5	9.381809458630725
11461	10-10	f5	36.82200012392805
11462	10-10	f5	23.476526333117846
11463	10-10	f5	28.76215050790809
11464	10-10	f5	11.605283076530148
11465	10-10	f5	9.723072952469511
11466	10-10	f5	11.951067865941374
11467	10-10	f5	27.7377220070358
11468	10-10	f5	44.57783076662354
11469	10-10	f5	15.131165436427375
11470	10-10	f5	24.99245068285939
11471	10-10	f5	9.492751280080345
11472	10-10	f5	47.209063985961805
11473	10-10	f5	23.726223130837216
11474	10-10	f5	25.17629746943198
11475	10-10	f5	9.043572320043653
11476	10-10	f5	20.139146274878794
11477	10-10	f5	16.33460592975063
11478	10-10	f5	34.1535456933068
11479	10-10	f5	15.389310492831497
11480	10-10	f5	13.147485042374807
11481	10-10	f5	42.68248075331693
11482	10-10	f5	6.541877659857362
11483	10-10	f5	15.500212753973607
11484	10-10	f5	14.074657009330908
11485	10-10	f5	30.66185746963915
11486	10-10	f5	10.917899900989704
11487	10-10	f5	7.572474832972211
11488	10-10	f5	1.8084338116451846
11489	10-10	f5	2.756641027238417
11490	10-10	f5	10.318209873338642
11491	10-10	f5	10.331348698151524
11492	10-10	f5	19.124604135596613
11493	10-10	f5	16.33566136807338
11494	10-10	f5	23.414835660347265
11495	10-10	f5	9.415497144474728
11496	10-10	f5	9.433756486451372
11497	10-10	f5	18.950936786594333
11498	10-10	f5	34.32679316006681
11499	10-10	f5	17.1132556077382
11500	10-10	f5	27.291414200486216
11501	10-10	f5	8.377690545386947
11502	10-10	f5	5.0361329091893285
11503	10-10	f5	27.339910290527172
11504	10-10	f5	20.17030200468108
11505	10-10	f5	8.094452618244636
11506	10-10	f5	30.589885502813782
11507	10-10	f5	9.805437532705152
11508	10-10	f5	23.480114598798046
11509	10-10	f5	14.722730278317307
11510	10-10	f5	12.070898591182674
11511	10-10	f5	29.615331455244316
11512	10-10	f5	16.196226661144276
11513	10-10	f5	16.137382284023687
11514	10-10	f5	16.942210730212707
11515	10-10	f5	34.45750481760832
11516	10-10	f5	2.6983251943198048
11517	10-10	f5	21.588024458800085
11518	10-10	f5	14.38078246474194
11519	10-10	f5	26.589648706466956
11520	10-10	f5	27.28013831381274
11521	10-10	f5	9.660571791744845
11522	10-10	f5	34.74092388673074
11523	10-10	f5	29.287772471758988
11524	10-10	f5	5.7389483814495055
11525	10-10	f5	14.291579950784364
11526	10-10	f5	18.675791744174088
11527	10-10	f5	21.846359344009237
11528	10-10	f5	26.26015256994309
11529	10-10	f5	9.83898133224697
11530	10-10	f5	22.098203928778403
11531	10-10	f5	8.092121082960494
11532	10-10	f5	15.789127477873532
11533	10-10	f5	17.083084659272995
11534	10-10	f5	10.834378763123107
11535	10-10	f5	15.784244984656139
11536	10-10	f5	18.86732188540545
11537	10-10	f5	13.91521029558221
11538	10-10	f5	38.67496402369579
11539	10-10	f5	9.76603059468393
11540	10-10	f5	11.916924475578279
11541	10-10	f5	22.552663359989825
11542	10-10	f5	48.52458703204268
11543	10-10	f5	7.180684909869026
11544	10-10	f5	11.385214952732973
11545	10-10	f5	29.763850195864915
11546	10-10	f5	18.848294561912574
11547	10-10	f5	42.859561967982415
11548	10-10	f5	21.290092407714923
11549	10-10	f5	47.89448572821623
11550	10-10	f5	6.554884982135968
11551	10-10	f5	8.03674543843517
11552	10-10	f5	20.487903136994646
11553	10-10	f5	12.941345287909714
11554	10-10	f5	46.89488100007963
11555	10-10	f5	19.399456671285343
11556	10-10	f5	19.288327272415724
11557	10-10	f5	27.431286509552535
11558	10-10	f5	28.828781666240246
11559	10-10	f5	23.21120572209738
11560	10-10	f5	25.91460531760973
11561	10-10	f5	13.006959088340947
11562	10-10	f5	27.76634713418357
11563	10-10	f5	10.610377155337387
11564	10-10	f5	5.2852070598568615
11565	10-10	f5	5.009057903330175
11566	10-10	f5	9.39750400351405
11567	10-10	f5	20.316223223740288
11568	10-10	f5	31.101691064449376
11569	10-10	f5	9.143626182434627
11570	10-10	f5	18.79141485675055
11571	10-10	f5	8.811120153177193
11572	10-10	f5	8.193853484978453
11573	10-10	f5	19.483889444692014
11574	10-10	f5	25.363494673575566
11575	10-10	f5	15.018795768096709
11576	10-10	f5	18.461451698829617
11577	10-10	f5	16.38914090122584
11578	10-10	f5	27.158853217796093
11579	10-10	f5	15.492769718868072
11580	10-10	f5	9.397747506222847
11581	10-10	f5	9.241332764924497
11582	10-10	f5	29.25622150465616
11583	10-10	f5	16.74456049575112
11584	10-10	f5	24.042244368089285
11585	10-10	f5	26.327934079304978
11586	10-10	f5	26.136186947128092
11587	10-10	f5	24.033084606883595
11588	10-10	f5	3.616404555630797
11589	10-10	f5	32.796398986686704
11590	10-10	f5	32.66470603088283
11591	10-10	f5	12.05924905284836
11592	10-10	f5	13.164089236820965
11593	10-10	f5	17.948617900454522
11594	10-10	f5	33.91864035336327
11595	10-10	f5	14.679675002384736
11596	10-10	f5	20.268975144700903
11597	10-10	f5	17.119726479271588
11598	10-10	f5	34.76768110142009
11599	10-10	f5	17.33921024502586
11600	10-10	f5	7.720033793229796
11601	10-10	f5	19.980483720074425
11602	10-10	f5	30.68342163235789
11603	10-10	f5	7.9735178400023905
11604	10-10	f5	21.290491435542915
11605	10-10	f5	11.163064162904517
11606	10-10	f5	14.639876240825734
11607	10-10	f5	14.290377729356392
11608	10-10	f5	20.804903570731135
11609	10-10	f5	31.482780580663764
11610	10-10	f5	24.636094224720924
11611	10-10	f5	29.384295831767943
11612	10-10	f5	12.803214562232649
11613	10-10	f5	17.33326666968648
11614	10-10	f5	18.276704909474216
11615	10-10	f5	25.74694494700553
11616	10-10	f5	10.841777849091965
11617	10-10	f5	10.329177658393151
11618	10-10	f5	9.05891556778398
11619	10-10	f5	25.45759856762467
11620	10-10	f5	31.175572885608617
11621	10-10	f5	17.677324971423666
11622	10-10	f5	46.29985542810498
11623	10-10	f5	23.014860603244536
11624	10-10	f5	8.758148325152703
11625	10-10	f5	29.474296303643882
11626	10-10	f5	3.9033468292582727
11627	10-10	f5	6.507026187747185
11628	10-10	f5	7.624474333837752
11629	10-10	f5	26.08100269221277
11630	10-10	f5	22.084663803368983
11631	10-10	f5	17.851790191117775
11632	10-10	f5	20.973798700314326
11633	10-10	f5	36.51030751922396
11634	10-10	f5	15.412600064058836
11635	10-10	f5	11.50665974660063
11636	10-10	f5	28.68237052140475
11637	10-10	f5	12.556171638638773
11638	10-10	f5	44.012551887261736
11639	10-10	f5	13.06661644877828
11640	10-10	f5	8.060768001211837
11641	10-10	f5	18.81476883733922
11642	10-10	f5	12.173570142130988
11643	10-10	f5	10.79868336881885
11644	10-10	f5	12.349723027680405
11645	10-10	f5	18.793467061745694
11646	10-10	f5	35.44028330944254
11647	10-10	f5	22.132286180081138
11648	10-10	f5	18.596607638517337
11649	10-10	f5	26.2700210217645
11650	10-10	f5	15.085054342338102
11651	10-10	f5	23.44144484528618
11652	10-10	f5	13.601364210724599
11653	10-10	f5	20.87083643215502
11654	10-10	f5	17.202535425242342
11655	10-10	f5	18.70461485098751
11656	10-10	f5	18.97281333482209
11657	10-10	f5	14.014736850678364
11658	10-10	f5	13.946572159998867
11659	10-10	f5	29.550103864681788
11660	10-10	f5	17.44793388222725
11661	10-10	f5	13.53795666270297
11662	10-10	f5	17.53410803905058
11663	10-10	f5	13.974091645322783
11664	10-10	f5	7.588388848432058
11665	10-10	f5	21.327333953545622
11666	10-10	f5	23.811414900773812
11667	10-10	f5	13.292796258731151
11668	10-10	f5	23.82608092646067
11669	10-10	f5	15.500316092426694
11670	10-10	f5	22.683373422067934
11671	10-10	f5	5.626205242456009
11672	10-10	f5	47.11978420649894
11673	10-10	f5	25.4247121758186
11674	10-10	f5	46.36316003884772
11675	10-10	f5	14.66574051896865
11676	10-10	f5	14.10529991907066
11677	10-10	f5	8.9294969367423
11678	10-10	f5	25.42743981004211
11679	10-10	f5	33.686886796464734
11680	10-10	f5	24.690312918287482
11681	10-10	f5	25.73695134575589
11682	10-10	f5	10.551547797055873
11683	10-10	f5	12.986569548734204
11684	10-10	f5	30.548632544252744
11685	10-10	f5	10.283954772619174
11686	10-10	f5	9.061479407103535
11687	10-10	f5	8.18000611246794
11688	10-10	f5	19.792601945473734
11689	10-10	f5	12.998923172115914
11690	10-10	f5	21.427971793326595
11691	10-10	f5	24.77700624497262
11692	10-10	f5	28.557855409690326
11693	10-10	f5	27.199821326112588
11694	10-10	f5	3.44565544290484
11695	10-10	f5	33.768209245831244
11696	10-10	f5	16.207947058591845
11697	10-10	f5	14.28365119779565
11698	10-10	f5	9.803335899587362
11699	10-10	f5	15.603556288657765
11700	10-10	f5	12.702236702498867
11701	10-10	f5	7.9963831462833195
11702	10-10	f5	14.51595437856254
11703	10-10	f5	13.133197228214893
11704	10-10	f5	41.11638376579664
11705	10-10	f5	8.546594458384709
11706	10-10	f5	12.900734266158215
11707	10-10	f5	34.46274011351951
11708	10-10	f5	20.592110712675176
11709	10-10	f5	12.812410821607903
11710	10-10	f5	8.924024581917678
11711	10-10	f5	16.166227810405683
11712	10-10	f5	27.86065801204656
11713	10-10	f5	30.972818188733648
11714	10-10	f5	14.018154494792961
11715	10-10	f5	13.141780564019077
11716	10-10	f5	45.583079919601765
11717	10-10	f5	14.173212223556012
11718	10-10	f5	12.77716129424761
11719	10-10	f5	18.15730701560991
11720	10-10	f5	27.04355824449476
11721	10-10	f5	19.20145583122632
11722	10-10	f5	13.088274882590389
11723	10-10	f5	15.325047231807195
11724	10-10	f5	16.367766388059984
11725	10-10	f5	10.902872792800517
11726	10-10	f5	18.132256087786747
11727	10-10	f5	32.24550817527169
11728	10-10	f5	20.51275720621852
11729	10-10	f5	20.30482481440178
11730	10-10	f5	16.33864564803119
11731	10-10	f5	36.83984125109695
11732	10-10	f5	17.350902880122618
11733	10-10	f5	31.542801187446834
11734	10-10	f5	25.716585527723286
11735	10-10	f5	9.638446088545304
11736	10-10	f5	17.62469780517136
11737	10-10	f5	9.841364819792103
11738	10-10	f5	18.562943072464307
11739	10-10	f5	25.14338600464004
11740	10-10	f5	4.63098871400914
11741	10-10	f5	21.7140673837592
11742	10-10	f5	32.52429108247004
11743	10-10	f5	16.35989248749183
11744	10-10	f5	10.489704563823947
11745	10-10	f5	32.5756178279519
11746	10-10	f5	16.642132415183728
11747	10-10	f5	19.248034769765916
11748	10-10	f5	28.910471291359187
11749	10-10	f5	10.478244348968278
11750	10-10	f5	25.637813779225496
11751	10-10	f5	13.197229256109116
11752	10-10	f5	16.459398853793708
11753	10-10	f5	12.875840769543503
11754	10-10	f5	36.03116480946432
11755	10-10	f5	9.575751138718287
11756	10-10	f5	3.4156570860552655
11757	10-10	f5	14.19937964581873
11758	10-10	f5	11.724769205746043
11759	10-10	f5	26.074355238338903
11760	10-10	f5	4.13265431950501
11761	10-10	f5	13.268751730988232
11762	10-10	f5	35.85785563287646
11763	10-10	f5	21.981148864604847
11764	10-10	f5	12.777530651897743
11765	10-10	f5	35.38993402930295
11766	10-10	f5	6.377981707080302
11767	10-10	f5	13.329818837524282
11768	10-10	f5	14.047756667968784
11769	10-10	f5	14.542142602100096
11770	10-10	f5	2.3767762462334963
11771	10-10	f5	15.57773212279354
11772	10-10	f5	11.090473601349624
11773	10-10	f5	42.26387310813323
11774	10-10	f5	3.6149914074603395
11775	10-10	f5	23.612093359084188
11776	10-10	f5	13.141642400547813
11777	10-10	f5	1.996856168020197
11778	10-10	f5	4.579502634957651
11779	10-10	f5	29.382496650765116
11780	10-10	f5	21.870864492744644
11781	10-10	f5	27.587055846533985
11782	10-10	f5	19.57342363804471
11783	10-10	f5	7.469138897532187
11784	10-10	f5	14.872494930456586
11785	10-10	f5	20.28976247611464
11786	10-10	f5	12.12971569046925
11787	10-10	f5	4.031347570955298
11788	10-10	f5	11.6952268788671
11789	10-10	f5	38.128513111166505
11790	10-10	f5	11.397510287961998
11791	10-10	f5	8.621610717941461
11792	10-10	f5	21.262004806106226
11793	10-10	f5	23.343921209086513
11794	10-10	f5	16.096811773500033
11795	10-10	f5	48.64475244569952
11796	10-10	f5	10.427887467463929
11797	10-10	f5	30.8557923657883
11798	10-10	f5	26.60490561111855
11799	10-10	f5	16.294528286435078
11800	10-10	f5	6.377974379558211
11801	10-10	f5	28.98483290434973
11802	10-10	f5	27.146689282982607
11803	10-10	f5	11.033702612076405
11804	10-10	f5	14.737907796925285
11805	10-10	f5	32.340889876035654
11806	10-10	f5	20.047812228370017
11807	10-10	f5	13.200735894956438
11808	10-10	f5	9.740540881857802
11809	10-10	f5	7.090898909632837
11810	10-10	f5	11.627293753455742
11811	10-10	f5	19.783522160942656
11812	10-10	f5	12.387323102851411
11813	10-10	f5	21.359597263196473
11814	10-10	f5	16.301722067589004
11815	10-10	f5	8.78582008950031
11816	10-10	f5	10.643609632972124
11817	10-10	f5	10.035659997536492
11818	10-10	f5	23.13186082577005
11819	10-10	f5	11.56362728814518
11820	10-10	f5	22.137885583643765
11821	10-10	f5	19.12293175767416
11822	10-10	f5	28.905849964236236
11823	10-10	f5	29.29704648868253
11824	10-10	f5	10.477085197520985
11825	10-10	f5	3.5344787660371306
11826	10-10	f5	5.514386612125873
11827	10-10	f5	9.629853517084463
11828	10-10	f5	6.704951409247071
11829	10-10	f5	14.97701268542903
11830	10-10	f5	17.193819415509072
11831	10-10	f5	29.807452336490844
11832	10-10	f5	19.916495733446244
11833	10-10	f5	14.063130120734463
11834	10-10	f5	10.424460535365885
11835	10-10	f5	9.644305191119342
11836	10-10	f5	13.82299910347417
11837	10-10	f5	9.557264365863364
11838	10-10	f5	10.363451244183697
11839	10-10	f5	11.33507677725903
11840	10-10	f5	21.25348100531334
11841	10-10	f5	29.43939519045915
11842	10-10	f5	18.88360960742203
11843	10-10	f5	38.6200312908084
11844	10-10	f5	12.628247830725368
11845	10-10	f5	9.849127557099004
11846	10-10	f5	14.440078079486149
11847	10-10	f5	44.69547656083347
11848	10-10	f5	43.70944568585331
11849	10-10	f5	10.691860585101287
11850	10-10	f5	8.967938036618522
11851	10-10	f5	21.044288060579035
11852	10-10	f5	30.221564785017254
11853	10-10	f5	22.7990094478878
11854	10-10	f5	17.994882441922595
11855	10-10	f5	14.338268229815009
11856	10-10	f5	33.01638804349142
11857	10-10	f5	33.533168765761744
11858	10-10	f5	30.680200145819047
11859	10-10	f5	8.645615427606753
11860	10-10	f5	31.598219855666986
11861	10-10	f5	22.151435448380884
11862	10-10	f5	31.52101242617201
11863	10-10	f5	12.060499139401696
11864	10-10	f5	6.552051285412987
11865	10-10	f5	12.981631533826839
11866	10-10	f5	22.58280931688041
11867	10-10	f5	10.687209499277543
11868	10-10	f5	6.755995101723833
11869	10-10	f5	34.00025165592679
11870	10-10	f5	14.950027520677429
11871	10-10	f5	6.816812347739987
11872	10-10	f5	12.199778758410753
11873	10-10	f5	7.598450636108648
11874	10-10	f5	16.873885776897385
11875	10-10	f5	8.772282942474991
11876	10-10	f5	13.563997218186836
11877	10-10	f5	10.355214502112359
11878	10-10	f5	9.324562845478752
11879	10-10	f5	7.659982545863596
11880	10-10	f5	31.48817730323283
11881	10-10	f5	15.588665986938112
11882	10-10	f5	17.408750774363995
11883	10-10	f5	14.758476045979679
11884	10-10	f5	31.972513187405312
11885	10-10	f5	32.05500369997238
11886	10-10	f5	30.819582382761368
11887	10-10	f5	13.502403962961692
11888	10-10	f5	31.24734514307085
11889	10-10	f5	8.516788521994881
11890	10-10	f5	13.242808966170887
11891	10-10	f5	4.658950283461166
11892	10-10	f5	20.69567616600019
11893	10-10	f5	13.83294589552473
11894	10-10	f5	15.094345073002113
11895	10-10	f5	10.086118334842627
11896	10-10	f5	22.07948047322644
11897	10-10	f5	1.426127214169544
11898	10-10	f5	22.80684311127511
11899	10-10	f5	24.048039314709094
11900	10-10	f5	23.519531096214493
11901	10-10	f5	10.492654700426664
11902	10-10	f5	3.514419733002715
11903	10-10	f5	10.844072461512908
11904	10-10	f5	5.316443812583034
11905	10-10	f5	16.42595401073429
11906	10-10	f5	12.102421147585067
11907	10-10	f5	2.6115186857661947
11908	10-10	f5	7.3487407349595575
11909	10-10	f5	6.05369964191016
11910	10-10	f5	30.129162596931934
11911	10-10	f5	30.34939006500914
11912	10-10	f5	16.136777515843313
11913	10-10	f5	12.465438492615716
11914	10-10	f5	17.050061107201685
11915	10-10	f5	27.101634162021806
11916	10-10	f5	22.069868554767396
11917	10-10	f5	22.654859459641614
11918	10-10	f5	22.66888898758919
11919	10-10	f5	9.95310785172378
11920	10-10	f5	42.23585776554767
11921	10-10	f5	34.437678920777856
11922	10-10	f5	11.854219070255699
11923	10-10	f5	22.661349955628094
11924	10-10	f5	9.444908868562381
11925	10-10	f5	15.221611546919867
11926	10-10	f5	6.233783357925704
11927	10-10	f5	19.573837870562848
11928	10-10	f5	18.784601587156928
11929	10-10	f5	40.7852022707915
11930	10-10	f5	23.412264101990555
11931	10-10	f5	20.291000616609896
11932	10-10	f5	23.060558057982266
11933	10-10	f5	19.17426573039421
11934	10-10	f5	28.871355929831285
11935	10-10	f5	9.71266552580803
11936	10-10	f5	13.262224353113114
11937	10-10	f5	23.5339548268892
11938	10-10	f5	34.29340914026258
11939	10-10	f5	11.615874432459666
11940	10-10	f5	30.125126197546294
11941	10-10	f5	16.098399190256618
11942	10-10	f5	13.78057080311269
11943	10-10	f5	11.994834586491578
11944	10-10	f5	25.20239763539417
11945	10-10	f5	23.139021786053455
11946	10-10	f5	8.990246185396053
11947	10-10	f5	20.020543632025888
11948	10-10	f5	23.41098045600864
11949	10-10	f5	14.796638244139524
11950	10-10	f5	25.601507005614497
11951	10-10	f5	17.189437779684045
11952	10-10	f5	12.350504079759967
11953	10-10	f5	9.158912665620349
11954	10-10	f5	14.817980321224724
11955	10-10	f5	19.27598718144416
11956	10-10	f5	18.8611231375483
11957	10-10	f5	17.18155879574202
11958	10-10	f5	19.59192278640972
11959	10-10	f5	29.923978048056288
11960	10-10	f5	18.271753508185704
11961	10-10	f5	16.215268399156013
11962	10-10	f5	32.35764543483456
11963	10-10	f5	36.50138488692435
11964	10-10	f5	26.368111632307627
11965	10-10	f5	12.001486910496439
11966	10-10	f5	39.3740258025533
11967	10-10	f5	22.95468365073565
11968	10-10	f5	15.380956143894696
11969	10-10	f5	12.298905424403065
11970	10-10	f5	29.921973964717274
11971	10-10	f5	15.77078415777434
11972	10-10	f5	10.517599538237425
11973	10-10	f5	18.62981822207687
11974	10-10	f5	35.84950275740281
11975	10-10	f5	6.822232853243039
11976	10-10	f5	7.710316396098164
11977	10-10	f5	3.1405861316002017
11978	10-10	f5	20.025516142727707
11979	10-10	f5	17.586635937965028
11980	10-10	f5	14.39322216696969
11981	10-10	f5	10.041467551162325
11982	10-10	f5	9.867929383455872
11983	10-10	f5	29.35131861343964
11984	10-10	f5	3.7738391333351196
11985	10-10	f5	13.82394797126116
11986	10-10	f5	4.112854034688762
11987	10-10	f5	16.30459751747607
11988	10-10	f5	34.437814902586325
11989	10-10	f5	6.068247492287263
11990	10-10	f5	8.642887306151048
11991	10-10	f5	13.04897311104708
11992	10-10	f5	19.629524534601064
11993	10-10	f5	21.760939518897576
11994	10-10	f5	19.81281617483315
11995	10-10	f5	13.8200085319375
11996	10-10	f5	22.31095123868892
11997	10-10	f5	13.915363168779681
11998	10-10	f5	14.788490250262711
11999	10-10	f5	20.34326588095142
12000	10-10	f5	10.223411211327049
12001	10-10	f5	16.012754695987347
12002	10-10	f5	18.625913312094678
12003	10-10	f5	10.737147929493077
12004	10-10	f5	15.854307824875493
12005	10-10	f5	32.4506619794615
12006	10-10	f5	24.415779588020886
12007	10-10	f5	5.322003807397832
12008	10-10	f5	16.229531009213286
12009	10-10	f5	13.929614733406584
12010	10-10	f5	17.316122264462
12011	10-10	f5	38.74578092171332
12012	10-10	f5	3.1052809904813077
12013	10-10	f5	24.402413110380397
12014	10-10	f5	20.172696328308696
12015	10-10	f5	17.038694884222537
12016	10-10	f5	20.918005270766376
12017	10-10	f5	6.9923872286943105
12018	10-10	f5	19.25411060736458
12019	10-10	f5	7.782197610524592
12020	10-10	f5	46.636066152143755
12021	10-10	f5	11.119965293017074
12022	10-10	f5	26.097050185523194
12023	10-10	f5	7.672754697374433
12024	10-10	f5	8.679748706337428
12025	10-10	f5	13.739959237762914
12026	10-10	f5	17.625236028266162
12027	10-10	f5	27.552858768691397
12028	10-10	f5	6.691744507133529
12029	10-10	f5	29.172368892606027
12030	10-10	f5	32.91295886444014
12031	10-10	f5	7.490471941535734
12032	10-10	f5	22.21105633098364
12033	10-10	f5	18.873616004986445
12034	10-10	f5	23.463901679411666
12035	10-10	f5	5.593692791917749
12036	10-10	f5	20.311355965640654
12037	10-10	f5	12.7435272224056
12038	10-10	f5	30.57337264703198
12039	10-10	f5	18.871641928566923
12040	10-10	f5	19.941436006758885
12041	10-10	f5	25.756434825394365
12042	10-10	f5	13.725900450924822
12043	10-10	f5	29.798754125043075
12044	10-10	f5	7.6173911468265985
12045	10-10	f5	33.99308977953324
12046	10-10	f5	9.612705065888214
12047	10-10	f5	22.235899080155747
12048	10-10	f5	15.052049917614472
12049	10-10	f5	20.604301280293857
12050	10-10	f5	37.90226264970291
12051	10-10	f5	33.47414169251648
12052	10-10	f5	7.800175870430608
12053	10-10	f5	35.03398947160782
12054	10-10	f5	21.06542429351972
12055	10-10	f5	20.502962046112923
12056	10-10	f5	13.361986757879807
12057	10-10	f5	5.439603769037596
12058	10-10	f5	28.87237738529128
12059	10-10	f5	31.80611511868262
12060	10-10	f5	20.90184156599091
12061	10-10	f5	14.208472908874587
12062	10-10	f5	16.101058890668988
12063	10-10	f5	8.670124353402713
12064	10-10	f5	33.769962460211254
12065	10-10	f5	30.83169258536456
12066	10-10	f5	3.4989799974500086
12067	10-10	f5	12.272600858876846
12068	10-10	f5	21.90373072753999
12069	10-10	f5	35.597572120700555
12070	10-10	f5	9.5000895020201
12071	10-10	f5	38.85218411003637
12072	10-10	f5	32.28832338084133
12073	10-10	f5	20.640911769845374
12074	10-10	f5	19.882008269070017
12075	10-10	f5	12.582211132988014
12076	10-10	f5	11.05910370122493
12077	10-10	f5	8.434838700847386
12078	10-10	f5	15.442696169568865
12079	10-10	f5	14.821422778661185
12080	10-10	f5	21.60225628989168
12081	10-10	f5	28.2660502721661
12082	10-10	f5	8.275472089082296
12083	10-10	f5	8.01256703256571
12084	10-10	f5	21.96446092910679
12085	10-10	f5	10.890884038582804
12086	10-10	f5	27.747684479205006
12087	10-10	f5	10.110350823938944
12088	10-10	f5	13.470910924794476
12089	10-10	f5	16.443209915963457
12090	10-10	f5	9.600553922907848
12091	10-10	f5	15.62345440794215
12092	10-10	f5	17.53350122773775
12093	10-10	f5	22.074998341422738
12094	10-10	f5	8.967034341341725
12095	10-10	f5	13.366898688640125
12096	10-10	f5	17.84487937534561
12097	10-10	f5	10.216480682535938
12098	10-10	f5	10.384397355156123
12099	10-10	f5	24.397893769636138
12100	10-10	f5	11.777194577454164
12101	10-10	f5	9.629382789837445
12102	10-10	f5	6.824990826134806
12103	10-10	f5	10.639420569207529
12104	10-10	f5	8.69712210222545
12105	10-10	f5	27.898290032631145
12106	10-10	f5	22.93776388950833
12107	10-10	f5	6.392848518900549
12108	10-10	f5	7.736083857144607
12109	10-10	f5	35.4063978925552
12110	10-10	f5	33.32130241753428
12111	10-10	f5	44.22385443422245
12112	10-10	f5	30.25008169434651
12113	10-10	f5	14.032935751765109
12114	10-10	f5	24.17664052179555
12115	10-10	f5	12.238482844813886
12116	10-10	f5	12.579817878929132
12117	10-10	f5	16.36827311946619
12118	10-10	f5	25.4976445385887
12119	10-10	f5	1.2611552271972917
12120	10-10	f5	35.682539661972356
12121	10-10	f5	37.97144247145546
12122	10-10	f5	25.151483556096558
12123	10-10	f5	7.9850450915356745
12124	10-10	f5	21.550098350015475
12125	10-10	f5	32.80008219677361
12126	10-10	f5	22.80207720385933
12127	10-10	f5	10.134738254241157
12128	10-10	f5	31.12539207343189
12129	10-10	f5	7.3112980207224645
12130	10-10	f5	28.49144413040093
12131	10-10	f5	12.522108690884664
12132	10-10	f5	31.741079277174276
12133	10-10	f5	5.758140996910271
12134	10-10	f5	16.068450589489586
12135	10-10	f5	6.612735182088587
12136	10-10	f5	14.906680856293702
12137	10-10	f5	19.202883239076893
12138	10-10	f5	14.79662529553753
12139	10-10	f5	12.511686097010477
12140	10-10	f5	17.684884128128704
12141	10-10	f5	9.575478768257483
12142	10-10	f5	21.478812591009465
12143	10-10	f5	26.76754975787703
12144	10-10	f5	24.1262630011197
12145	10-10	f5	11.122729882744109
12146	10-10	f5	14.408938102027342
12147	10-10	f5	11.360085744079587
12148	10-10	f5	13.603614305829439
12149	10-10	f5	12.401621306518184
12150	10-10	f5	32.959066649942905
12151	10-10	f5	19.76351123467577
12152	10-10	f5	12.851523723912162
12153	10-10	f5	35.35103570661751
12154	10-10	f5	16.309044085452822
12155	10-10	f5	13.559130325681055
12156	10-10	f5	23.985307721818426
12157	10-10	f5	23.685206443384917
12158	10-10	f5	30.77409612037288
12159	10-10	f5	8.383179363060808
12160	10-10	f5	29.147013668566576
12161	10-10	f5	8.6498489721091
12162	10-10	f5	15.455763249316382
12163	10-10	f5	3.4616882779088995
12164	10-10	f5	17.036248039807518
12165	10-10	f5	20.312087293627226
12166	10-10	f5	33.61211391666028
12167	10-10	f5	25.150255812928496
12168	10-10	f5	17.404794682425532
12169	10-10	f5	20.359194767202027
12170	10-10	f5	13.332478400678614
12171	10-10	f5	12.330985970015707
12172	10-10	f5	16.96129320638969
12173	10-10	f5	7.861638150088338
12174	10-10	f5	22.541743330166014
12175	10-10	f5	14.806518358047624
12176	10-10	f5	6.440548235367475
12177	10-10	f5	9.678013371074242
12178	10-10	f5	11.511204548476208
12179	10-10	f5	9.387412935200992
12180	10-10	f5	4.715103238440981
12181	10-10	f5	20.2886809017876
12182	10-10	f5	12.754409407236022
12183	10-10	f5	20.981498489044498
12184	10-10	f5	22.086588301781603
12185	10-10	f5	29.987151182869585
12186	10-10	f5	35.378586188646196
12187	10-10	f5	42.32073664577684
12188	10-10	f5	10.52943704079692
12189	10-10	f5	33.653639245761916
12190	10-10	f5	11.677800867644756
12191	10-10	f5	9.319215087395996
12192	10-10	f5	4.050064406179748
12193	10-10	f5	13.838493640927284
12194	10-10	f5	38.26469845013321
12195	10-10	f5	8.562944770096037
12196	10-10	f5	12.953473841710997
12197	10-10	f5	15.47080616724328
12198	10-10	f5	14.542422383174554
12199	10-10	f5	24.496082225030168
12200	10-10	f5	23.735805089314105
12201	10-10	f5	14.525836339008674
12202	10-10	f5	28.519459664575248
12203	10-10	f5	30.00042752319489
12204	10-10	f5	31.549154642918264
12205	10-10	f5	20.068528088448357
12206	10-10	f5	21.147475800189437
12207	10-10	f5	39.29689129518532
12208	10-10	f5	16.81089795475869
12209	10-10	f5	9.766661356881254
12210	10-10	f5	2.3959855942201362
12211	10-10	f5	23.981549659758937
12212	10-10	f5	12.989476059248362
12213	10-10	f5	20.030891045282278
12214	10-10	f5	5.800953999778046
12215	10-10	f5	17.961942076183032
12216	10-10	f5	18.428789626665004
12217	10-10	f5	32.20856335528638
12218	10-10	f5	25.632987977082156
12219	10-10	f5	26.659107232234174
12220	10-10	f5	14.223492479939733
12221	10-10	f5	24.230104706932554
12222	10-10	f5	21.23598578589925
12223	10-10	f5	18.57831234289244
12224	10-10	f5	11.225576823062184
12225	10-10	f5	13.544237706230035
12226	10-10	f5	15.970944252478041
12227	10-10	f5	40.72784342642056
12228	10-10	f5	12.29050552151681
12229	10-10	f5	22.72421368809382
12230	10-10	f5	2.9232440717074484
12231	10-10	f5	11.480349125101379
12232	10-10	f5	7.284645355547119
12233	10-10	f5	17.583034949261243
12234	10-10	f5	29.08477987513079
12235	10-10	f5	18.450313997706008
12236	10-10	f5	25.699948643821173
12237	10-10	f5	35.27152944294764
12238	10-10	f5	11.80525957168504
12239	10-10	f5	17.709112890785764
12240	10-10	f5	4.845958010779093
12241	10-10	f5	14.98428871327933
12242	10-10	f5	32.4624556190219
12243	10-10	f5	37.93290775107204
12244	10-10	f5	46.69973766060414
12245	10-10	f5	29.09913793105566
12246	10-10	f5	29.524412527453457
12247	10-10	f5	26.25085010397462
12248	10-10	f5	25.171086826154475
12249	10-10	f5	14.870104805860812
12250	10-10	f5	16.26422084043614
12251	10-10	f5	28.708021871198454
12252	10-10	f5	6.403092772306382
12253	10-10	f5	37.51237189940715
12254	10-10	f5	9.329404755252467
12255	10-10	f5	7.649233997267696
12256	10-10	f5	17.42938480451881
12257	10-10	f5	5.948604802983855
12258	10-10	f5	4.867941049126878
12259	10-10	f5	6.770833333333641
12260	10-10	f5	19.27641221360248
12261	10-10	f5	14.103306381101948
12262	10-10	f5	29.483136265925804
12263	10-10	f5	24.178606802994707
12264	10-10	f5	22.09036638106138
12265	10-10	f5	28.713376922584494
12266	10-10	f5	21.988636363633134
12267	10-10	f5	16.915969459821195
12268	10-10	f5	19.861260276377518
12269	10-10	f5	11.026543639897378
12270	10-10	f5	15.358468143305286
12271	10-10	f5	44.5468865332329
12272	10-10	f5	8.353410342184691
12273	10-10	f5	19.36299828194046
12274	10-10	f5	20.1034701584194
12275	10-10	f5	32.106979031574774
12276	10-10	f5	6.259508825606134
12277	10-10	f5	11.226503593277469
12278	10-10	f5	17.6099218660221
12279	10-10	f5	15.571477173426834
12280	10-10	f5	14.726297773798883
12281	10-10	f5	37.7811642800279
12282	10-10	f5	42.28671415791276
12283	10-10	f5	30.428113677519868
12284	10-10	f5	14.733463291151525
12285	10-10	f5	16.118700076736417
12286	10-10	f5	16.81937286417948
12287	10-10	f5	7.569425321507403
12288	10-10	f5	12.644807463362195
12289	10-10	f5	27.762480378077473
12290	10-10	f5	8.185579781715749
12291	10-10	f5	11.246257456315464
12292	10-10	f5	10.030254172593262
12293	10-10	f5	36.86323744658405
12294	10-10	f5	25.400450989983916
12295	10-10	f5	24.21363866177188
12296	10-10	f5	34.297533313143916
12297	10-10	f5	17.263625254267904
12298	10-10	f5	22.767443827033084
12299	10-10	f5	23.94190442789252
12300	10-10	f5	19.005939543545395
12301	10-10	f5	19.24897853968113
12302	10-10	f5	17.091366257843
12303	10-10	f5	4.3805643886470875
12304	10-10	f5	29.666655297548473
12305	10-10	f5	26.523863858899396
12306	10-10	f5	7.7024080918257924
12307	10-10	f5	35.43409630758969
12308	10-10	f5	35.37770540505911
12309	10-10	f5	25.35689306226204
12310	10-10	f5	11.946616087180205
12311	10-10	f5	6.6383268082033915
12312	10-10	f5	13.738944108117972
12313	10-10	f5	17.932719997736797
12314	10-10	f5	11.671108098063597
12315	10-10	f5	42.52265341172962
12316	10-10	f5	33.3914615560047
12317	10-10	f5	12.264840011483836
12318	10-10	f5	13.254602374178832
12319	10-10	f5	7.796799313466941
12320	10-10	f5	6.370616523506649
12321	10-10	f5	7.434678630953544
12322	10-10	f5	9.427532389836278
12323	10-10	f5	15.087682658406816
12324	10-10	f5	19.46480898788184
12325	10-10	f5	6.550823133632785
12326	10-10	f5	15.938822485355844
12327	10-10	f5	21.586171989254158
12328	10-10	f5	18.972166455394408
12329	10-10	f5	1.6186669456630796
12330	10-10	f5	18.62243400810944
12331	10-10	f5	21.901377337894846
12332	10-10	f5	15.47843373327486
12333	10-10	f5	36.33311715569105
12334	10-10	f5	20.778750751556565
12335	10-10	f5	25.352723169420475
12336	10-10	f5	5.862736680187028
12337	10-10	f5	32.820747149585465
12338	10-10	f5	34.464904848622275
12339	10-10	f5	12.348689963845063
12340	10-10	f5	7.633283249077728
12341	10-10	f5	23.54627680750522
12342	10-10	f5	42.75496176917225
12343	10-10	f5	19.638197244063107
12344	10-10	f5	24.016714205561318
12345	10-10	f5	4.635983923481804
12346	10-10	f5	29.83998452481011
12347	10-10	f5	9.837282663180211
12348	10-10	f5	13.406115040920085
12349	10-10	f5	21.57563177522932
12350	10-10	f5	27.223395843464285
12351	10-10	f5	12.781364608288957
12352	10-10	f5	12.60097022787862
12353	10-10	f5	11.349876215349724
12354	10-10	f5	26.027939296063252
12355	10-10	f5	15.89026063326543
12356	10-10	f5	24.07748621327524
12357	10-10	f5	32.54408172530043
12358	10-10	f5	33.29665533105112
12359	10-10	f5	16.156506702117706
12360	10-10	f5	17.367036420271834
12361	10-10	f5	31.00684436952755
12362	10-10	f5	7.718953275707433
12363	10-10	f5	21.657413053592734
12364	10-10	f5	3.4475797896346703
12365	10-10	f5	20.766583221994264
12366	10-10	f5	38.22292897771131
12367	10-10	f5	4.230691695468558
12368	10-10	f5	26.071250079307696
12369	10-10	f5	27.374230363994283
12370	10-10	f5	26.08980792085931
12371	10-10	f5	31.374098546259873
12372	10-10	f5	13.536736221644656
12373	10-10	f5	22.522383339490812
12374	10-10	f5	26.859580364631036
12375	10-10	f5	21.935716571449145
12376	10-10	f5	12.761701985646084
12377	10-10	f5	16.72792291335899
12378	10-10	f5	10.39224000186006
12379	10-10	f5	17.00645692383639
12380	10-10	f5	26.34024589917199
12381	10-10	f5	14.762386265192115
12382	10-10	f5	11.835483422004499
12383	10-10	f5	29.61458660242533
12384	10-10	f5	20.713746427179174
12385	10-10	f5	38.42466458940633
12386	10-10	f5	13.73736094709716
12387	10-10	f5	10.812291457830215
12388	10-10	f5	29.40316277709987
12389	10-10	f5	22.129469286679118
12390	10-10	f5	14.88744649963263
12391	10-10	f5	11.5899598087009
12392	10-10	f5	25.408470828898288
12393	10-10	f5	13.63109126314229
12394	10-10	f5	28.00848451399432
12395	10-10	f5	22.883564486579523
12396	10-10	f5	24.470863489206756
12397	10-10	f5	3.1334413527404315
12398	10-10	f5	13.725183354677636
12399	10-10	f5	12.179007704838693
12400	10-10	f5	25.038929991322362
12401	10-10	f5	15.089284326653319
12402	10-10	f5	26.60984605143672
12403	10-10	f5	13.25387750004396
12404	10-10	f5	8.856178793849685
12405	10-10	f5	25.281309563224077
12406	10-10	f5	45.817434560110556
12407	10-10	f5	8.8053042951886
12408	10-10	f5	18.632479874213423
12409	10-10	f5	17.132491855650304
12410	10-10	f5	22.024290369480582
12411	10-10	f5	10.202797261277961
12412	10-10	f5	10.552368629924258
12413	10-10	f5	15.561640872602215
12414	10-10	f5	11.943822692578093
12415	10-10	f5	37.09110192214355
12416	10-10	f5	13.573867790230663
12417	10-10	f5	6.069206882850413
12418	10-10	f5	31.855932577981694
12419	10-10	f5	26.4087387917777
12420	10-10	f5	19.741170040658954
12421	10-10	f5	30.10538930870645
12422	10-10	f5	22.63230008646779
12423	10-10	f5	1.8891097976722198
12424	10-10	f5	16.760773312809874
12425	10-10	f5	16.45676997977163
12426	10-10	f5	15.105316054554335
12427	10-10	f5	24.551241082532194
12428	10-10	f5	10.75959329949472
12429	10-10	f5	25.99896469795738
12430	10-10	f5	12.120415054920388
12431	10-10	f5	17.608837435198193
12432	10-10	f5	11.011114903830148
12433	10-10	f5	8.60147299796979
12434	10-10	f5	16.69649847766584
12435	10-10	f5	11.19614785917885
12436	10-10	f5	12.271212776414723
12437	10-10	f5	24.198665005424115
12438	10-10	f5	17.85714994935965
12439	10-10	f5	7.506533301185131
12440	10-10	f5	29.977271219182462
12441	10-10	f5	39.23701262380385
12442	10-10	f5	16.984999162077845
12443	10-10	f5	25.36348168711801
12444	10-10	f5	8.77623130724059
12445	10-10	f5	26.94071031276356
12446	10-10	f5	30.785856323213455
12447	10-10	f5	6.949023705870033
12448	10-10	f5	12.251805393594804
12449	10-10	f5	31.680262597536075
12450	10-10	f5	6.746087161631409
12451	10-10	f5	12.71739130434895
12452	10-10	f5	26.905041087011913
12453	10-10	f5	17.052693584577106
12454	10-10	f5	17.328302391689554
12455	10-10	f5	24.202709392919964
12456	10-10	f5	27.862873187725242
12457	10-10	f5	10.024019808257886
12458	10-10	f5	13.980523151992253
12459	10-10	f5	43.98490323249071
12460	10-10	f5	16.063021417938366
12461	10-10	f5	29.44999756861801
12462	10-10	f5	10.076438849771586
12463	10-10	f5	27.92938144283957
12464	10-10	f5	9.14554800115601
12465	10-10	f5	7.144318694487077
12466	10-10	f5	9.080890068127074
12467	10-10	f5	14.046233722604084
12468	10-10	f5	4.688558184288087
12469	10-10	f5	25.460861340758758
12470	10-10	f5	29.270549296675867
12471	10-10	f5	27.791031260302123
12472	10-10	f5	19.279411465150964
12473	10-10	f5	24.434421988953638
12474	10-10	f5	24.4140418098545
12475	10-10	f5	14.368370244771521
12476	10-10	f5	21.204560944337466
12477	10-10	f5	8.15293835502429
12478	10-10	f5	21.64739506345657
12479	10-10	f5	14.482507616414154
12480	10-10	f5	26.293298585482198
12481	10-10	f5	10.8614772652603
12482	10-10	f5	6.126027128903148
12483	10-10	f5	37.96580752278572
12484	10-10	f5	13.484851565127661
12485	10-10	f5	7.084628471066582
12486	10-10	f5	26.528658380709654
12487	10-10	f5	17.882498792797758
12488	10-10	f5	10.970126698886553
12489	10-10	f5	6.571611266026436
12490	10-10	f5	14.000487153171381
12491	10-10	f5	43.41114532720397
12492	10-10	f5	10.521185881814024
12493	10-10	f5	18.591952950432606
12494	10-10	f5	7.3795391028617
12495	10-10	f5	7.30344277944646
12496	10-10	f5	13.729908200458206
12497	10-10	f5	20.646895178488812
12498	10-10	f5	27.96481628793316
12499	10-10	f5	12.96773611279215
12500	10-10	f5	6.608561764816382
12501	10-10	f5	45.88056534999521
12502	10-10	f5	27.384852652316127
12503	10-10	f5	41.903649845223505
12504	10-10	f5	19.82391416025661
12505	10-10	f5	17.98509782162066
12506	10-10	f5	10.765774786295172
12507	10-10	f5	36.490261226412485
12508	10-10	f5	26.50678350970881
12509	10-10	f5	15.973429589586335
12510	10-10	f5	31.686898142431403
12511	10-10	f5	9.793074637215518
12512	10-10	f5	44.760905032537146
12513	10-10	f5	9.368490367591342
12514	10-10	f5	12.637866552400508
12515	10-10	f5	39.58619360639377
12516	10-10	f5	14.382309603276717
12517	10-10	f5	12.562957677297268
12518	10-10	f5	9.453949975480569
12519	10-10	f5	9.668837404037399
12520	10-10	f5	20.230228888243765
12521	10-10	f5	18.574840362292747
12522	10-10	f5	6.00011662830635
12523	10-10	f5	10.027398307929783
12524	10-10	f5	14.58061302797033
12525	10-10	f5	8.92185879170563
12526	10-10	f5	24.865225588238488
12527	10-10	f5	10.83775239339301
12528	10-10	f5	22.19206545120531
12529	10-10	f5	4.300363745644686
12530	10-10	f5	26.93518710583411
12531	10-10	f5	24.658136175254082
12532	10-10	f5	17.804304599328837
12533	10-10	f5	18.438885992984112
12534	10-10	f5	24.07382450236835
12535	10-10	f5	17.452690252762398
12536	10-10	f5	20.747306483285055
12537	10-10	f5	22.020184100280073
12538	10-10	f5	8.991671812641728
12539	10-10	f5	11.839798921346596
12540	10-10	f5	43.46353613585727
12541	10-10	f5	34.877640496121415
12542	10-10	f5	26.195552555249023
12543	10-10	f5	25.46324607791991
12544	10-10	f5	12.620285983575666
12545	10-10	f5	32.45852699953229
12546	10-10	f5	11.557617591934632
12547	10-10	f5	15.45285030080467
12548	10-10	f5	21.34020521805685
12549	10-10	f5	9.864867126790571
12550	10-10	f5	26.86883278113626
12551	10-10	f5	15.956405734922733
12552	10-10	f5	10.959883869020812
12553	10-10	f5	14.011271733226417
12554	10-10	f5	10.271628516652578
12555	10-10	f5	11.409752407721552
12556	10-10	f5	8.247685745878883
12557	10-10	f5	25.199054099934745
12558	10-10	f5	16.943796556129442
12559	10-10	f5	11.195347226017441
12560	10-10	f5	24.43286112885345
12561	10-10	f5	15.285088223838253
12562	10-10	f5	21.90825248810688
12563	10-10	f5	12.508073753066537
12564	10-10	f5	8.54160804569291
12565	10-10	f5	6.189801951345467
12566	10-10	f5	24.222625229427774
12567	10-10	f5	36.6883399516629
12568	10-10	f5	8.346589955720829
12569	10-10	f5	35.41115290011216
12570	10-10	f5	34.04731991839791
12571	10-10	f5	12.62724876115291
12572	10-10	f5	7.934430531688112
12573	10-10	f5	11.77384137819082
12574	10-10	f5	20.31551705458526
12575	10-10	f5	15.328105747110222
12576	10-10	f5	32.51289913094042
12577	10-10	f5	25.46976966571564
12578	10-10	f5	8.588954930914399
12579	10-10	f5	38.362206295806445
12580	10-10	f5	13.841120317047192
12581	10-10	f5	27.683610540910234
12582	10-10	f5	11.632941340094522
12583	10-10	f5	44.292668704444175
12584	10-10	f5	10.713098315755186
12585	10-10	f5	20.968207634641985
12586	10-10	f5	7.145780467316401
12587	10-10	f5	20.58348333111008
12588	10-10	f5	1.5119812839666313
12589	10-10	f5	11.150949277369634
12590	10-10	f5	32.20330700146407
12591	10-10	f5	8.271688549825932
12592	10-10	f5	3.1130413546398525
12593	10-10	f5	25.054231554846293
12594	10-10	f5	23.09138647788598
12595	10-10	f5	13.14358802800825
12596	10-10	f5	14.425022028594837
12597	10-10	f5	29.208209531775932
12598	10-10	f5	26.75405015515322
12599	10-10	f5	17.654429293927468
12600	10-10	f5	23.7481864297905
12601	10-10	f5	38.06663672215332
12602	10-10	f5	25.455291710877127
12603	10-10	f5	26.021010971761424
12604	10-10	f5	32.46811807307894
12605	10-10	f5	2.1804405434722436
12606	10-10	f5	38.47059289681589
12607	10-10	f5	22.857703858681926
12608	10-10	f5	22.452772621811896
12609	10-10	f5	26.530072344772105
12610	10-10	f5	29.400201699757822
12611	10-10	f5	16.260534232399372
12612	10-10	f5	16.56167453405673
12613	10-10	f5	17.080344437387335
12614	10-10	f5	8.748973426752631
12615	10-10	f5	30.4329686866597
12616	10-10	f5	10.610555185844898
12617	10-10	f5	5.170933069707689
12618	10-10	f5	2.6259923228541906
12619	10-10	f5	22.228581983152477
12620	10-10	f5	17.68827825934981
12621	10-10	f5	26.181581814458415
12622	10-10	f5	33.43750171055327
12623	10-10	f5	30.131818505474676
12624	10-10	f5	17.64589825084276
12625	10-10	f5	11.994536325598727
12626	10-10	f5	28.783203008754125
12627	10-10	f5	22.553605047172223
12628	10-10	f5	35.972938393206775
12629	10-10	f5	29.93563986923752
12630	10-10	f5	7.6921169343329545
12631	10-10	f5	19.84392311565427
12632	10-10	f5	9.806765822225813
12633	10-10	f5	21.498402087194968
12634	10-10	f5	6.186002986485469
12635	10-10	f5	22.041625105059875
12636	10-10	f5	8.392961508584076
12637	10-10	f5	16.636017725798673
12638	10-10	f5	22.739929797614632
12639	10-10	f5	22.74481259778471
12640	10-10	f5	16.32387728020343
12641	10-10	f5	14.882078898295658
12642	10-10	f5	39.02901036175163
12643	10-10	f5	9.265581962370142
12644	10-10	f5	12.236446368105032
12645	10-10	f5	16.291377458296054
12646	10-10	f5	13.102702733851235
12647	10-10	f5	23.46328143731124
12648	10-10	f5	44.144804750904655
12649	10-10	f5	17.30017217517766
12650	10-10	f5	6.489625195493757
12651	10-10	f5	9.002397896110645
12652	10-10	f5	8.493257760328838
12653	10-10	f5	10.528302723082819
12654	10-10	f5	4.879782561226047
12655	10-10	f5	19.410400289179893
12656	10-10	f5	26.594987217173184
12657	10-10	f5	9.411056084734362
12658	10-10	f5	30.803228717119847
12659	10-10	f5	20.665708129314726
12660	10-10	f5	21.28310076252357
12661	10-10	f5	25.696765931996723
12662	10-10	f5	27.453838088718136
12663	10-10	f5	11.391597801074633
12664	10-10	f5	37.96733900664678
12665	10-10	f5	22.14440153663337
12666	10-10	f5	20.328321013479602
12667	10-10	f5	17.192845469176305
12668	10-10	f5	9.066536588732463
12669	10-10	f5	17.241900209276412
12670	10-10	f5	5.427904151273564
12671	10-10	f5	31.394218709661107
12672	10-10	f5	17.361965679632043
12673	10-10	f5	23.610180114181425
12674	10-10	f5	16.175463789640464
12675	10-10	f5	34.953119614181894
12676	10-10	f5	14.696686133377893
12677	10-10	f5	34.55727955183616
12678	10-10	f5	9.986750067512792
12679	10-10	f5	17.10038064152364
12680	10-10	f5	7.511309657016273
12681	10-10	f5	26.651251790920583
12682	10-10	f5	11.455022906682451
12683	10-10	f5	37.43308795154775
12684	10-10	f5	12.05172299226906
12685	10-10	f5	10.108401124026024
12686	10-10	f5	12.087811610768489
12687	10-10	f5	6.413429030263303
12688	10-10	f5	16.42147012721598
12689	10-10	f5	4.563362662072449
12690	10-10	f5	13.05592783960149
12691	10-10	f5	3.4194817469407637
12692	10-10	f5	7.863368970756141
12693	10-10	f5	24.19413084065224
12694	10-10	f5	26.871231858014433
12695	10-10	f5	14.385632769359011
12696	10-10	f5	18.7250507680136
12697	10-10	f5	17.670348313422593
12698	10-10	f5	8.190793361282429
12699	10-10	f5	28.85233568362692
12700	10-10	f5	17.542235197644864
12701	10-10	f5	9.55859892893029
12702	10-10	f5	10.866894586992448
12703	10-10	f5	27.941314945708505
12704	10-10	f5	9.144261924170607
12705	10-10	f5	6.731963520830693
12706	10-10	f5	19.131408614798374
12707	10-10	f5	11.376025798923997
12708	10-10	f5	25.893668868423916
12709	10-10	f5	18.559572076778824
12710	10-10	f5	0.9039211991196716
12711	10-10	f5	8.11015073641176
12712	10-10	f5	2.829586983996437
12713	10-10	f5	16.198806817806584
12714	10-10	f5	24.844964998732245
12715	10-10	f5	20.123211996027948
12716	10-10	f5	16.466757160315254
12717	10-10	f5	16.914224873515067
12718	10-10	f5	30.807836790609056
12719	10-10	f5	8.231601858535802
12720	10-10	f5	25.90842002382648
12721	10-10	f5	9.646479723399445
12722	10-10	f5	9.898597507086118
12723	10-10	f5	18.30944007071557
12724	10-10	f5	14.187957878730927
12725	10-10	f5	18.941033533304104
12726	10-10	f5	24.193810791660326
12727	10-10	f5	29.630093983229028
12728	10-10	f5	6.100785557317595
12729	10-10	f5	4.960090444908884
12730	10-10	f5	8.91642996601065
12731	10-10	f5	8.97816583354803
12732	10-10	f5	20.60335497349742
12733	10-10	f5	33.42233646769718
12734	10-10	f5	11.76571351785822
12735	10-10	f5	20.085439024865057
12736	10-10	f5	16.4041336121952
12737	10-10	f5	36.41609279262286
12738	10-10	f5	21.138815723904703
12739	10-10	f5	22.229858297040593
12740	10-10	f5	20.63259248837133
12741	10-10	f5	33.136873887989495
12742	10-10	f5	25.41819373447035
12743	10-10	f5	25.607972312848403
12744	10-10	f5	23.76970137619122
12745	10-10	f5	5.750841805924579
12746	10-10	f5	9.592728019604603
12747	10-10	f5	18.35800505027327
12748	10-10	f5	15.439456287055098
12749	10-10	f5	15.483551447976598
12750	10-10	f5	24.814666758610848
12751	10-10	f5	18.06471771448692
12752	10-10	f5	20.220722052886106
12753	10-10	f5	5.241337077681208
12754	10-10	f5	24.38418147541496
12755	10-10	f5	13.383301956236346
12756	10-10	f5	15.029124034091659
12757	10-10	f5	26.71306158168106
12758	10-10	f5	18.074173769143943
12759	10-10	f5	19.10597643718338
12760	10-10	f5	24.608191487164884
12761	10-10	f5	5.874555208877072
12762	10-10	f5	37.195843219593385
12763	10-10	f5	4.886171016759134
12764	10-10	f5	19.419649070141425
12765	10-10	f5	36.25558127984603
12766	10-10	f5	8.984730557564978
12767	10-10	f5	17.329469900540822
12768	10-10	f5	13.489981966398638
12769	10-10	f5	18.27079779982931
12770	10-10	f5	14.390873102967292
12771	10-10	f5	39.372210081611385
12772	10-10	f5	30.135147329850803
12773	10-10	f5	13.865601025549616
12774	10-10	f5	25.563634780999614
12775	10-10	f5	17.86423409793288
12776	10-10	f5	9.329418745727626
12777	10-10	f5	16.69692209404583
12778	10-10	f5	23.0819543562718
12779	10-10	f5	18.10947526222561
12780	10-10	f5	21.140755430892057
12781	10-10	f5	14.65756516881353
12782	10-10	f5	20.126255241848483
12783	10-10	f5	22.64738735148231
12784	10-10	f5	21.15627151863317
12785	10-10	f5	29.57006311583321
12786	10-10	f5	14.420112320985815
12787	10-10	f5	7.409518018897943
12788	10-10	f5	11.894732579422774
12789	10-10	f5	1.743145262728906
12790	10-10	f5	22.881202146844277
12791	10-10	f5	34.8490030845762
12792	10-10	f5	13.195587459788293
12793	10-10	f5	33.76206678187455
12794	10-10	f5	17.09813412605793
12795	10-10	f5	22.583289285308556
12796	10-10	f5	24.6689271474634
12797	10-10	f5	12.774226618406232
12798	10-10	f5	8.410458048413986
12799	10-10	f5	15.000482497363498
12800	10-10	f5	21.054993291722674
12801	10-10	f5	39.447640980391014
12802	10-10	f5	22.226698501742426
12803	10-10	f5	12.214255232072624
12804	10-10	f5	20.429070230952306
12805	10-10	f5	24.065354967714256
12806	10-10	f5	6.829307452538752
12807	10-10	f5	4.847902771424453
12808	10-10	f5	41.637640476565565
12809	10-10	f5	15.616391029469776
12810	10-10	f5	6.319923047537178
12811	10-10	f5	28.0493558349975
12812	10-10	f5	22.989282754291374
12813	10-10	f5	14.30403375903035
12814	10-10	f5	26.208331474482904
12815	10-10	f5	11.544694317094148
12816	10-10	f5	3.514499511201294
12817	10-10	f5	24.08275244925691
12818	10-10	f5	27.80823188733408
12819	10-10	f5	29.436724350940622
12820	10-10	f5	12.567601188522355
12821	10-10	f5	15.776070243030066
12822	10-10	f5	10.27134172545574
12823	10-10	f5	14.390986835528498
12824	10-10	f5	29.12792074458757
12825	10-10	f5	8.70903278509083
12826	10-10	f5	27.174322330134693
12827	10-10	f5	20.010872783806366
12828	10-10	f5	8.110167919359826
12829	10-10	f5	32.622727254843475
12830	10-10	f5	18.209518606572214
12831	10-10	f5	10.078349200559524
12832	10-10	f5	11.33573560352583
12833	10-10	f5	12.48655262175714
12834	10-10	f5	14.236859152841818
12835	10-10	f5	35.987847187039925
12836	10-10	f5	39.16426400334098
12837	10-10	f5	12.523492871508276
12838	10-10	f5	11.30034248152567
12839	10-10	f5	16.223563388640024
12840	10-10	f5	23.67628227951199
12841	10-10	f5	16.088105347945262
12842	10-10	f5	14.794558529166281
12843	10-10	f5	16.062550930815206
12844	10-10	f5	5.332077586885949
12845	10-10	f5	10.089413950117514
12846	10-10	f5	30.620091046439715
12847	10-10	f5	35.165838365651496
12848	10-10	f5	23.205271135522693
12849	10-10	f5	14.884238491202613
12850	10-10	f5	15.670927209107107
12851	10-10	f5	29.092870484281292
12852	10-10	f5	15.365237739004392
12853	10-10	f5	26.04250190285981
12854	10-10	f5	22.744576120959245
12855	10-10	f5	8.051528755400229
12856	10-10	f5	14.18446000068368
12857	10-10	f5	17.377760341592086
12858	10-10	f5	19.60042752746206
12859	10-10	f5	12.470673151292669
12860	10-10	f5	31.56081884181817
12861	10-10	f5	22.245015646783006
12862	10-10	f5	11.783551585683853
12863	10-10	f5	18.826959056730093
12864	10-10	f5	17.922977441382898
12865	10-10	f5	30.76162881626027
12866	10-10	f5	7.635328665933792
12867	10-10	f5	7.637828402411772
12868	10-10	f5	9.344378717875582
12869	10-10	f5	20.014348025613675
12870	10-10	f5	10.361800718248794
12871	10-10	f5	11.096073615247818
12872	10-10	f5	12.67293799369958
12873	10-10	f5	20.178309023690357
12874	10-10	f5	6.285656849557099
12875	10-10	f5	31.671665266500497
12876	10-10	f5	33.72903578593998
12877	10-10	f5	17.550581920283424
12878	10-10	f5	25.696765079999988
12879	10-10	f5	6.404729451920802
12880	10-10	f5	4.417308485787902
12881	10-10	f5	20.160992183075585
12882	10-10	f5	9.01268877903695
12883	10-10	f5	15.009730478742142
12884	10-10	f5	11.860106211156669
12885	10-10	f5	8.834529327109998
12886	10-10	f5	16.7994377384852
12887	10-10	f5	24.04496304867321
12888	10-10	f5	31.958259582587463
12889	10-10	f5	12.776830473185223
12890	10-10	f5	29.715899174554202
12891	10-10	f5	20.562787395758843
12892	10-10	f5	6.1379328832499125
12893	10-10	f5	26.567342581846145
12894	10-10	f5	17.564306697416438
12895	10-10	f5	8.90509967981569
12896	10-10	f5	14.04317251601348
12897	10-10	f5	19.09172928587633
12898	10-10	f5	16.89250006188894
12899	10-10	f5	22.99864773713882
12900	10-10	f5	18.364642833773047
12901	10-10	f5	28.77252902542549
12902	10-10	f5	17.891780915226533
12903	10-10	f5	6.606353330012288
12904	10-10	f5	13.311421057591629
12905	10-10	f5	19.33938791098287
12906	10-10	f5	18.644279930819152
12907	10-10	f5	12.282748541174685
12908	10-10	f5	8.518198222847237
12909	10-10	f5	12.934188524487576
12910	10-10	f5	10.040050240699356
12911	10-10	f5	22.459387875527153
12912	10-10	f5	23.037208323594488
12913	10-10	f5	25.08661941867277
12914	10-10	f5	17.891431091224394
12915	10-10	f5	33.0005484445276
12916	10-10	f5	7.079791295051692
12917	10-10	f5	16.965252152404197
12918	10-10	f5	10.849631107385058
12919	10-10	f5	13.293982961774251
12920	10-10	f5	9.631886054029765
12921	10-10	f5	7.755299647542396
12922	10-10	f5	18.962942342356403
12923	10-10	f5	32.57917638462922
12924	10-10	f5	44.69084738163746
12925	10-10	f5	30.207675579830283
12926	10-10	f5	4.967504463818676
12927	10-10	f5	34.33732518501991
12928	10-10	f5	13.125610937559557
12929	10-10	f5	16.657912573954444
12930	10-10	f5	22.756189422177396
12931	10-10	f5	3.861770655215487
12932	10-10	f5	15.58827084693181
12933	10-10	f5	10.052196060364501
12934	10-10	f5	7.761393601596292
12935	10-10	f5	14.906610180853676
12936	10-10	f5	11.968536683443302
12937	10-10	f5	4.389380384091618
12938	10-10	f5	14.131818136034237
12939	10-10	f5	7.671657011488701
12940	10-10	f5	19.36670133748048
12941	10-10	f5	13.173322082370056
12942	10-10	f5	1.9484377830521693
12943	10-10	f5	15.515966763892472
12944	10-10	f5	21.73058926804907
12945	10-10	f5	45.245991547389906
12946	10-10	f5	14.364865918050647
12947	10-10	f5	19.5532042277406
12948	10-10	f5	10.384560027725744
12949	10-10	f5	16.670721005378955
12950	10-10	f5	20.44352265849224
12951	10-10	f5	22.869948601292688
12952	10-10	f5	24.027417893475345
12953	10-10	f5	10.771162424041513
12954	10-10	f5	8.46730599566539
12955	10-10	f5	8.38352152353872
12956	10-10	f5	28.93159184068687
12957	10-10	f5	25.5901896599768
12958	10-10	f5	15.760544922178015
12959	10-10	f5	11.709676844987676
12960	10-10	f5	29.738899420257294
12961	10-10	f5	5.255357446239577
12962	10-10	f5	12.948596603557123
12963	10-10	f5	14.987626704209788
12964	10-10	f5	15.040363371402224
12965	10-10	f5	11.856634150848146
12966	10-10	f5	13.849900561679561
12967	10-10	f5	28.20077893102
12968	10-10	f5	25.07555680225135
12969	10-10	f5	22.713707097818038
12970	10-10	f5	15.27872722037598
12971	10-10	f5	39.297210011082676
12972	10-10	f5	14.69234319348928
12973	10-10	f5	15.190798718041233
12974	10-10	f5	7.581413178994866
12975	10-10	f5	36.952478686960205
12976	10-10	f5	19.732124731665248
12977	10-10	f5	17.305732684928625
12978	10-10	f5	20.254983939814068
12979	10-10	f5	8.912356785814358
12980	10-10	f5	19.524271808009402
12981	10-10	f5	7.701167979231507
12982	10-10	f5	8.585165028507925
12983	10-10	f5	25.85541316771276
12984	10-10	f5	8.433769572870183
12985	10-10	f5	26.287430136600047
12986	10-10	f5	7.134562930581131
12987	10-10	f5	25.690510456734387
12988	10-10	f5	10.407631687625878
12989	10-10	f5	11.356627838706455
12990	10-10	f5	24.485311799237817
12991	10-10	f5	20.53254683657458
12992	10-10	f5	8.800528826612508
12993	10-10	f5	23.428489516079047
12994	10-10	f5	11.709035225556335
12995	10-10	f5	10.58351087697601
12996	10-10	f5	18.18556707331913
12997	10-10	f5	4.372898952898678
12998	10-10	f5	18.025046921241287
12999	10-10	f5	16.472165435329114
13000	10-10	f5	3.8549742655384542
13001	10-10	f5	12.1303167437714
13002	10-10	f5	15.334017425763294
13003	10-10	f5	21.959073405247615
13004	10-10	f5	24.00727710402132
13005	10-10	f5	16.5159432152838
13006	10-10	f5	18.793567640581234
13007	10-10	f5	13.751878530794583
13008	10-10	f5	25.33782174334764
13009	10-10	f5	21.931750316885307
13010	10-10	f5	36.861169915980255
13011	10-10	f5	27.57531182192718
13012	10-10	f5	23.385230831572546
13013	10-10	f5	30.48325870209331
13014	10-10	f5	29.632492770098263
13015	10-10	f5	7.176261108031011
13016	10-10	f5	19.87678905742954
13017	10-10	f5	11.273810747545943
13018	10-10	f5	20.706691724106232
13019	10-10	f5	5.372039100980255
13020	10-10	f5	4.823646428945097
13021	10-10	f5	32.637451458828195
13022	10-10	f5	17.37652576006386
13023	10-10	f5	24.123763927217485
13024	10-10	f5	22.904844271956236
13025	10-10	f5	8.62971342840127
13026	10-10	f5	19.07721932710259
13027	10-10	f5	10.042728726296653
13028	10-10	f5	14.71921432129897
13029	10-10	f5	21.00202415094795
13030	10-10	f5	18.856604342235652
13031	10-10	f5	8.978494913701578
13032	10-10	f5	20.532963023441592
13033	10-10	f5	19.926595766200656
13034	10-10	f5	11.998154267866111
13035	10-10	f5	6.665384759817103
13036	10-10	f5	6.26090149481478
13037	10-10	f5	7.993518528760973
13038	10-10	f5	19.608379122227827
13039	10-10	f5	41.7989820041604
13040	10-10	f5	4.055763262619857
13041	10-10	f5	16.065519736752123
13042	10-10	f5	15.23102254386116
13043	10-10	f5	30.299063749892596
13044	10-10	f5	35.27094692896093
13045	10-10	f5	13.475691779669532
13046	10-10	f5	13.030104751572063
13047	10-10	f5	24.917098603845083
13048	10-10	f5	29.648816685270894
13049	10-10	f5	17.858388036942326
13050	10-10	f5	14.419363735675505
13051	10-10	f5	5.761315142614009
13052	10-10	f5	20.423843263183873
13053	10-10	f5	37.26607061707444
13054	10-10	f5	17.39871960137009
13055	10-10	f5	9.487435204294377
13056	10-10	f5	14.646774478397019
13057	10-10	f5	23.739439210096005
13058	10-10	f5	32.79829414898258
13059	10-10	f5	41.88586098984585
13060	10-10	f5	18.31200096350639
13061	10-10	f5	22.137540757642324
13062	10-10	f5	21.38094078879685
13063	10-10	f5	17.950069710411224
13064	10-10	f5	37.680782558200406
13065	10-10	f5	5.92168587357537
13066	10-10	f5	16.474663963426725
13067	10-10	f5	20.397455002427094
13068	10-10	f5	19.28182200904708
13069	10-10	f5	17.054107981044858
13070	10-10	f5	21.231185525450815
13071	10-10	f5	29.684165077535486
13072	10-10	f5	31.25154529494752
13073	10-10	f5	8.379863545590565
13074	10-10	f5	17.206678266442655
13075	10-10	f5	14.416333792434415
13076	10-10	f5	5.082877560886473
13077	10-10	f5	13.61394625537368
13078	10-10	f5	13.336049908513761
13079	10-10	f5	13.929072342462236
13080	10-10	f5	8.963149891429982
13081	10-10	f5	10.11613415613665
13082	10-10	f5	33.019199281346616
13083	10-10	f5	10.422570405956154
13084	10-10	f5	20.316084279411093
13085	10-10	f5	15.931689755960765
13086	10-10	f5	6.08170134310677
13087	10-10	f5	16.739537930020422
13088	10-10	f5	27.90435471358579
13089	10-10	f5	21.574283478247175
13090	10-10	f5	14.911970149964334
13091	10-10	f5	7.681846061394524
13092	10-10	f5	21.136795862591164
13093	10-10	f5	32.00686307089537
13094	10-10	f5	7.9974686183417045
13095	10-10	f5	17.34347359190153
13096	10-10	f5	11.323714185505478
13097	10-10	f5	14.224185677035912
13098	10-10	f5	22.872828942244738
13099	10-10	f5	9.516093108733987
13100	10-10	f5	7.883735416288044
13101	10-10	f5	42.606375857747
13102	10-10	f5	8.505831758561282
13103	10-10	f5	9.61600694731714
13104	10-10	f5	31.22762573690035
13105	10-10	f5	15.388106948026874
13106	10-10	f5	23.91449660053992
13107	10-10	f5	32.84752771763661
13108	10-10	f5	12.184532063416427
13109	10-10	f5	48.21065843204213
13110	10-10	f5	14.953713917482716
13111	10-10	f5	17.36016173407156
13112	10-10	f5	12.458673938331088
13113	10-10	f5	22.092109675415507
13114	10-10	f5	9.283333103501153
13115	10-10	f5	9.789855859214512
13116	10-10	f5	14.866525437702952
13117	10-10	f5	13.726949733755829
13118	10-10	f5	13.44515322553594
13119	10-10	f5	7.937742710310721
13120	10-10	f5	25.043376553627578
13121	10-10	f5	6.716261445446077
13122	10-10	f5	21.22265156960335
13123	10-10	f5	23.99045974769904
13124	10-10	f5	13.148605698446925
13125	10-10	f5	29.739069993061737
13126	10-10	f5	15.782966605294552
13127	10-10	f5	7.8741791705870146
13128	10-10	f5	34.56455528836214
13129	10-10	f5	8.272920267756037
13130	10-10	f5	19.780431246356475
13131	10-10	f5	47.63084898422506
13132	10-10	f5	21.38036210678517
13133	10-10	f5	14.049130380535782
13134	10-10	f5	9.404344205969528
13135	10-10	f5	23.516659038789676
13136	10-10	f5	16.849648197754227
13137	10-10	f5	23.10353469503476
13138	10-10	f5	17.66634163234835
13139	10-10	f5	31.15705879872261
13140	10-10	f5	20.100236340392193
13141	10-10	f5	18.091084386978842
13142	10-10	f5	8.660413429416215
13143	10-10	f5	45.75757775735897
13144	10-10	f5	16.18614667058136
13145	10-10	f5	17.488154463453203
13146	10-10	f5	9.088222466187885
13147	10-10	f5	13.631673763258007
13148	10-10	f5	17.456646122109337
13149	10-10	f5	7.235757139241647
13150	10-10	f5	4.4735855026668006
13151	10-10	f5	5.988093327988623
13152	10-10	f5	14.764639660170946
13153	10-10	f5	7.467964941522614
13154	10-10	f5	19.753077779197287
13155	10-10	f5	11.00840799060434
13156	10-10	f5	5.066211469158887
13157	10-10	f5	4.387125934591251
13158	10-10	f5	17.959951428409507
13159	10-10	f5	7.9585512954224065
13160	10-10	f5	10.51476026828291
13161	10-10	f5	5.72399471462486
13162	10-10	f5	8.519334926314784
13163	10-10	f5	19.00348760736164
13164	10-10	f5	28.86540270696663
13165	10-10	f5	30.341070199829723
13166	10-10	f5	14.84342979382883
13167	10-10	f5	23.834460561525372
13168	10-10	f5	1.8523682635034324
13169	10-10	f5	20.447694812154662
13170	10-10	f5	24.94491893400588
13171	10-10	f5	36.19090225617606
13172	10-10	f5	6.845043993105698
13173	10-10	f5	23.670571680905834
13174	10-10	f5	18.03549799012165
13175	10-10	f5	4.554568771746726
13176	10-10	f5	3.490260253277077
13177	10-10	f5	23.604212850168235
13178	10-10	f5	18.86281489746369
13179	10-10	f5	27.085868299866043
13180	10-10	f5	21.341406486392067
13181	10-10	f5	18.322565789230346
13182	10-10	f5	11.267474474952069
13183	10-10	f5	8.481991864171105
13184	10-10	f5	23.093580613821256
13185	10-10	f5	13.784895116978516
13186	10-10	f5	6.491786673417089
13187	10-10	f5	25.704211145975012
13188	10-10	f5	44.220960750378374
13189	10-10	f5	29.797344931647032
13190	10-10	f5	13.53719892254846
13191	10-10	f5	1.901988187032839
13192	10-10	f5	2.2113359830395587
13193	10-10	f5	31.809414409351827
13194	10-10	f5	25.247509402710524
13195	10-10	f5	11.447511880607424
13196	10-10	f5	29.914374652299394
13197	10-10	f5	9.301185984446962
13198	10-10	f5	7.633903480129973
13199	10-10	f5	17.37276653198731
13200	10-10	f5	12.370912813293584
13201	10-10	f5	9.065592597881512
13202	10-10	f5	12.791166820853183
13203	10-10	f5	9.923389862828861
13204	10-10	f5	4.143467140812952
13205	10-10	f5	15.335062601801575
13206	10-10	f5	14.200285028434061
13207	10-10	f5	25.95762633697469
13208	10-10	f5	17.76174716551584
13209	10-10	f5	31.45276602111268
13210	10-10	f5	10.507991968117802
13211	10-10	f5	24.731107083162243
13212	10-10	f5	7.620450445693421
13213	10-10	f5	21.357568906871563
13214	10-10	f5	1.2800958639210571
13215	10-10	f5	5.775862311444822
13216	10-10	f5	25.88096765622023
13217	10-10	f5	8.075387493566243
13218	10-10	f5	14.93183559229312
13219	10-10	f5	12.75178403556841
13220	10-10	f5	18.359340561003997
13221	10-10	f5	4.930310061798349
13222	10-10	f5	9.208255966791182
13223	10-10	f5	24.41685096066653
13224	10-10	f5	37.91634227992458
13225	10-10	f5	7.648753671298167
13226	10-10	f5	20.173500571546082
13227	10-10	f5	7.5596844925081275
13228	10-10	f5	22.45013054492647
13229	10-10	f5	15.430414196146273
13230	10-10	f5	8.473666238931692
13231	10-10	f5	13.05507144688166
13232	10-10	f5	13.668073728682014
13233	10-10	f5	16.557965185437176
13234	10-10	f5	19.07387118987599
13235	10-10	f5	11.076820558678733
13236	10-10	f5	37.77622292067928
13237	10-10	f5	8.47362848993454
13238	10-10	f5	18.29839729370071
13239	10-10	f5	11.2325242645885
13240	10-10	f5	11.174904333641248
13241	10-10	f5	7.614749061400732
13242	10-10	f5	11.40118074974653
13243	10-10	f5	8.814870080838848
13244	10-10	f5	13.654845235851745
13245	10-10	f5	5.2804966328008485
13246	10-10	f5	14.987724666090704
13247	10-10	f5	31.531417361968348
13248	10-10	f5	15.008050276275629
13249	10-10	f5	7.74813360624026
13250	10-10	f5	27.91381778962377
13251	10-10	f5	24.51944471926685
13252	10-10	f5	27.79954684502782
13253	10-10	f5	10.865390988484249
13254	10-10	f5	20.21259624762381
13255	10-10	f5	8.63970651073684
13256	10-10	f5	37.926805331254386
13257	10-10	f5	20.190751063854513
13258	10-10	f5	11.479412704735902
13259	10-10	f5	7.1750593129083615
13260	10-10	f5	48.70417320429189
13261	10-10	f5	10.743992695010329
13262	10-10	f5	9.914590851695587
13263	10-10	f5	6.834010371787728
13264	10-10	f5	16.284157254634422
13265	10-10	f5	31.234676026762003
13266	10-10	f5	3.910154506559886
13267	10-10	f5	34.01642810758155
13268	10-10	f5	23.951585480791675
13269	10-10	f5	4.693764230399902
13270	10-10	f5	10.68525259611959
13271	10-10	f5	24.67056800489756
13272	10-10	f5	4.723764905118138
13273	10-10	f5	5.103591857990436
13274	10-10	f5	8.001275486304882
13275	10-10	f5	33.43399233874421
13276	10-10	f5	8.818536835399911
13277	10-10	f5	27.37084284132574
13278	10-10	f5	23.389767426622036
13279	10-10	f5	12.92470194726478
13280	10-10	f5	10.937761865408836
13281	10-10	f5	20.233820132158385
13282	10-10	f5	10.197158590744234
13283	10-10	f5	13.128971862702663
13284	10-10	f5	12.23512101129647
13285	10-10	f5	18.455764148137543
13286	10-10	f5	9.677501205007433
13287	10-10	f5	12.659219649604207
13288	10-10	f5	26.900262067407276
13289	10-10	f5	12.70905842628932
13290	10-10	f5	5.251353991787595
13291	10-10	f5	26.700952695027297
13292	10-10	f5	17.5952629099551
13293	10-10	f5	21.307585096561745
13294	10-10	f5	6.418175543385775
13295	10-10	f5	12.312056074159758
13296	10-10	f5	10.5681108234201
13297	10-10	f5	23.663517763328677
13298	10-10	f5	12.012882291886392
13299	10-10	f5	13.163839759888045
13300	10-10	f5	8.279295262008489
13301	10-10	f5	14.351098117154436
13302	10-10	f5	29.894638167829186
13303	10-10	f5	1.9723216395928922
13304	10-10	f5	34.213002117453506
13305	10-10	f5	19.887267328929152
13306	10-10	f5	14.065657302787159
13307	10-10	f5	6.697386062752923
13308	10-10	f5	14.733772352279107
13309	10-10	f5	8.98937368776793
13310	10-10	f5	9.98261866136059
13311	10-10	f5	12.885719752687008
13312	10-10	f5	10.151677523700029
13313	10-10	f5	5.806432896773
13314	10-10	f5	12.06689123176159
13315	10-10	f5	20.514053602161198
13316	10-10	f5	21.286873111863045
13317	10-10	f5	8.46190319679016
13318	10-10	f5	6.091313805005206
13319	10-10	f5	38.98429190540529
13320	10-10	f5	28.286032452067754
13321	10-10	f5	35.59747595599848
13322	10-10	f5	8.894664090788924
13323	10-10	f5	20.08388173780003
13324	10-10	f5	16.90642833071518
13325	10-10	f5	18.52874389802393
13326	10-10	f5	16.240322594270484
13327	10-10	f5	15.213939598572082
13328	10-10	f5	43.56673980999955
13329	10-10	f5	32.56846443814762
13330	10-10	f5	16.237281631595284
13331	10-10	f5	5.652463411457564
13332	10-10	f5	29.96674136928272
13333	10-10	f5	12.099275434005198
13334	10-10	f5	5.847903433038195
13335	10-10	f5	30.891463703050462
13336	10-10	f5	17.956147596231645
13337	10-10	f5	27.10855949668214
13338	10-10	f5	22.164255684034334
13339	10-10	f5	8.033434071456995
13340	10-10	f5	14.173525443449584
13341	10-10	f5	27.716307327365314
13342	10-10	f5	11.087388431176482
13343	10-10	f5	8.41104060220775
13344	10-10	f5	13.47738321125664
13345	10-10	f5	30.097695339021165
13346	10-10	f5	8.984760743657802
13347	10-10	f5	22.50872722253578
13348	10-10	f5	15.016172176602854
13349	10-10	f5	14.490228584559988
13350	10-10	f5	38.81460231333605
13351	10-10	f5	24.409366135761978
13352	10-10	f5	40.91645451404597
13353	10-10	f5	19.06764016928585
13354	10-10	f5	2.956828761907668
13355	10-10	f5	5.235837871276406
13356	10-10	f5	11.020755415975621
13357	10-10	f5	20.087669633232267
13358	10-10	f5	25.748406790106145
13359	10-10	f5	20.573964244133563
13360	10-10	f5	8.246088045132964
13361	10-10	f5	36.783994574272604
13362	10-10	f5	7.398181303694022
13363	10-10	f5	7.424727509604578
13364	10-10	f5	40.78345148615368
13365	10-10	f5	15.939199506775227
13366	10-10	f5	25.17823934330904
13367	10-10	f5	8.259751227535366
13368	10-10	f5	24.478956237642763
13369	10-10	f5	13.492880926779568
13370	10-10	f5	31.80354892098086
13371	10-10	f5	37.16193942037591
13372	10-10	f5	26.11323832953715
13373	10-10	f5	7.768853679331098
13374	10-10	f5	6.096868908357043
13375	10-10	f5	13.705843517970962
13376	10-10	f5	20.839244696106764
13377	10-10	f5	8.057150293556264
13378	10-10	f5	1.3315956415053758
13379	10-10	f5	10.794434873974591
13380	10-10	f5	7.4781232246347376
13381	10-10	f5	20.198063770807796
13382	10-10	f5	42.14956235352286
13383	10-10	f5	17.489692253522442
13384	10-10	f5	19.293779786113433
13385	10-10	f5	8.206707632457551
13386	10-10	f5	23.788941320343667
13387	10-10	f5	18.02888070828176
13388	10-10	f5	8.702805374511062
13389	10-10	f5	13.968679330063994
13390	10-10	f5	8.5141045651911
13391	10-10	f5	9.301744897062136
13392	10-10	f5	11.227891106681856
13393	10-10	f5	6.660411412945697
13394	10-10	f5	9.632257501952429
13395	10-10	f5	16.283891709873267
13396	10-10	f5	22.764843482083364
13397	10-10	f5	15.393508274577055
13398	10-10	f5	13.041204468934433
13399	10-10	f5	8.272823888911814
13400	10-10	f5	10.001048562551398
13401	10-10	f5	3.8351955995733498
13402	10-10	f5	13.707769268700357
13403	10-10	f5	10.368601362744647
13404	10-10	f5	13.592590724890112
13405	10-10	f5	38.710903654109806
13406	10-10	f5	16.241725913499053
13407	10-10	f5	37.03114773778683
13408	10-10	f5	10.820713881802964
13409	10-10	f5	29.30940487265577
13410	10-10	f5	13.529466880345701
13411	10-10	f5	19.24053498284278
13412	10-10	f5	32.473229780845344
13413	10-10	f5	28.676542922804696
13414	10-10	f5	19.534696746385393
13415	10-10	f5	14.411695566518777
13416	10-10	f5	14.509519667781635
13417	10-10	f5	11.495334583657728
13418	10-10	f5	33.8904889833712
13419	10-10	f5	5.392607096006718
13420	10-10	f5	6.059413954730168
13421	10-10	f5	25.736714138744176
13422	10-10	f5	12.284987882038472
13423	10-10	f5	40.92468981965187
13424	10-10	f5	23.59539712455668
13425	10-10	f5	40.07006895606201
13426	10-10	f5	14.851762464406415
13427	10-10	f5	24.09236525598775
13428	10-10	f5	7.752270343494068
13429	10-10	f5	18.180983316913384
13430	10-10	f5	25.23833428059625
13431	10-10	f5	11.547833776542129
13432	10-10	f5	6.121885568201534
13433	10-10	f5	46.73338075618262
13434	10-10	f5	25.755456847482534
13435	10-10	f5	30.70863850816206
13436	10-10	f5	11.560932730079745
13437	10-10	f5	19.36810208572636
13438	10-10	f5	12.191707656543365
13439	10-10	f5	12.926894625941783
13440	10-10	f5	9.770235234494981
13441	10-10	f5	5.699849230462528
13442	10-10	f5	13.144194082597492
13443	10-10	f5	10.418144640551304
13444	10-10	f5	10.289786846880109
13445	10-10	f5	7.618860649142712
13446	10-10	f5	19.871170240102877
13447	10-10	f5	6.917299496210742
13448	10-10	f5	3.529854029253394
13449	10-10	f5	22.92109496485336
13450	10-10	f5	26.162950312843854
13451	10-10	f5	22.188294942633828
13452	10-10	f5	8.227399901826738
13453	10-10	f5	12.98860184855194
13454	10-10	f5	13.808077256882177
13455	10-10	f5	12.07682859817411
13456	10-10	f5	13.035022571600885
