## Supplementary material for "Imaging the impact of rotifer consumption on bacterial behaviors in the zebrafish gut": CSV files of plotted data: fig3DEF.csv

	group	day	fish	Volume[µm^3]
0	Z20GFP	11-19	f5	3.0631250000000003
1	Z20GFP	11-19	f5	10.90578125
2	Z20GFP	11-19	f5	15.764531250000001
3	Z20GFP	11-19	f5	11.645156250000001
4	Z20GFP	11-19	f5	57.06390625
5	Z20GFP	11-19	f5	144.07250000000002
6	Z20GFP	11-19	f5	5.62453125
7	Z20GFP	11-19	f5	11.61875
8	Z20GFP	11-19	f5	79.56203125
9	Z20GFP	11-19	f5	7.288125000000001
10	Z20GFP	11-19	f5	117.29656250000001
11	Z20GFP	11-19	f5	6.575156250000001
12	Z20GFP	11-19	f5	3.5384375000000006
13	Z20GFP	11-19	f5	60.73437500000001
14	Z20GFP	11-19	f5	88.72500000000001
15	Z20GFP	11-19	f5	14.523437500000002
16	Z20GFP	11-19	f5	14.893125000000001
17	Z20GFP	11-19	f5	93.87421875000001
18	Z20GFP	11-19	f5	16.9528125
19	Z20GFP	11-19	f5	5.0171875
20	Z20GFP	11-19	f5	3.9609375000000004
21	Z20GFP	11-19	f5	4.40984375
22	Z20GFP	11-19	f5	5.888593750000001
23	Z20GFP	11-19	f5	2.9575000000000005
24	Z20GFP	11-19	f5	10.879375000000001
25	Z20GFP	11-19	f5	20.200781250000002
26	Z20GFP	11-19	f5	9.162968750000001
27	Z20GFP	11-19	f5	11.328281250000002
28	Z20GFP	11-19	f5	81.33125000000001
29	Z20GFP	11-19	f5	3.5912500000000005
30	Z20GFP	11-19	f5	24.161718750000002
31	Z20GFP	11-19	f5	9.37421875
32	Z20GFP	11-19	f5	7.05046875
33	Z20GFP	11-19	f5	22.550937500000003
34	Z20GFP	11-19	f5	6.97125
35	Z20GFP	11-19	f5	13.308750000000002
36	Z20GFP	11-19	f5	8.766875
37	Z20GFP	11-19	f5	3.5912500000000005
38	Z20GFP	11-19	f5	9.215781250000001
39	Z20GFP	11-19	f5	3.2743750000000005
40	Z20GFP	11-19	f5	25.614062500000003
41	Z20GFP	11-19	f5	5.83578125
42	Z20GFP	11-19	f5	5.5981250000000005
43	Z20GFP	11-19	f5	43.517500000000005
44	Z20GFP	11-19	f5	26.274218750000003
45	Z20GFP	11-19	f5	5.941406250000001
46	Z20GFP	11-19	f5	6.020625000000001
47	Z20GFP	11-19	f5	4.2250000000000005
48	Z20GFP	11-19	f5	5.70375
49	Z20GFP	11-19	f5	3.6704687500000004
50	Z20GFP	11-19	f5	85.76750000000001
51	Z20GFP	11-19	f5	27.11921875
52	Z20GFP	11-19	f5	3.3535937500000004
53	Z20GFP	11-19	f5	4.5946875
54	Z20GFP	11-19	f5	12.437343750000002
55	Z20GFP	11-19	f5	22.498125
56	Z20GFP	11-19	f5	2.9839062500000004
57	Z20GFP	11-19	f5	4.013750000000001
58	Z20GFP	11-19	f5	2.7198437500000003
59	Z20GFP	11-19	f5	11.830000000000002
60	Z20GFP	11-19	f5	6.2318750000000005
61	Z20GFP	11-19	f5	47.900937500000005
62	Z20GFP	11-19	f5	61.315312500000005
63	Z20GFP	11-19	f5	48.904375
64	Z20GFP	11-19	f5	9.717500000000001
65	Z20GFP	11-19	f5	4.5946875
66	Z20GFP	11-19	f5	2.7990625000000002
67	Z20GFP	11-19	f5	3.2479687500000005
68	Z20GFP	11-19	f5	6.41671875
69	Z20GFP	11-19	f5	2.7198437500000003
70	Z20GFP	11-19	f5	3.3271875000000004
71	Z20GFP	11-19	f5	9.189375
72	Z20GFP	11-19	f5	3.4064062500000003
73	Z20GFP	11-19	f5	4.145781250000001
74	Z20GFP	11-19	f5	5.04359375
75	Z20GFP	11-19	f5	5.334062500000001
76	Z20GFP	11-19	f5	7.393750000000001
77	Z20GFP	11-19	f5	2.82546875
78	Z20GFP	11-19	f5	3.5384375000000006
79	Z20GFP	11-19	f5	4.46265625
80	Z20GFP	11-19	f5	8.291562500000001
81	Z20GFP	11-19	f5	2.9046875
82	Z20GFP	11-19	f5	3.0103125000000004
83	Z20GFP	11-19	f5	15.606093750000001
84	Z20GFP	11-19	f5	5.492500000000001
85	Z20GFP	11-19	f5	9.92875
86	Z20GFP	11-19	f5	8.52921875
87	Z20GFP	11-19	f5	3.14234375
88	Z20GFP	11-19	f5	4.2514062500000005
89	Z20GFP	11-19	f5	3.5912500000000005
90	Z20rot	12-4	f4	8.766875
91	Z20rot	12-4	f4	17.87703125
92	Z20rot	12-4	f4	38.183437500000004
93	Z20rot	12-4	f4	159.49375
94	Z20rot	12-4	f4	4.621093750000001
95	Z20rot	12-4	f4	55.32109375
96	Z20rot	12-4	f4	27.673750000000002
97	Z20rot	12-4	f4	15.764531250000001
98	Z20rot	12-4	f4	13.467187500000001
99	Z20rot	12-4	f13	13.652031250000002
100	Z20rot	12-4	f13	9.559062500000001
101	Z20rot	12-4	f13	4.145781250000001
102	Z20rot	12-4	f13	196.54171875000003
103	Z20rot	12-4	f13	43.411875
104	Z20rot	12-4	f13	250.17281250000002
105	Z20rot	12-4	f13	5.915000000000001
106	Z20rot	12-4	f13	6.495937500000001
107	Z20rot	12-4	f13	28.465937500000003
108	Z20rot	12-4	f13	7.05046875
109	Z20rot	12-4	f13	38.15703125
110	Z20rot	12-4	f13	4.647500000000001
111	Z20rot	12-4	f13	5.175625
112	Z20rot	12-4	f13	28.703593750000003
113	Z20rot	12-4	f13	15.077968750000002
114	Z20rot	12-4	f13	22.815
115	Z20rot	12-4	f13	4.119375000000001
116	Z20rot	12-4	f13	32.083593750000006
117	Z20rot	12-4	f13	41.82750000000001
118	Z20rot	12-4	f13	6.152656250000001
119	Z20rot	12-4	f13	6.94484375
120	Z20rot	12-4	f13	169.97703125
121	Z20rot	12-4	f13	13.652031250000002
122	Z20rot	12-4	f13	27.568125000000002
123	Z20rot	12-4	f13	4.43625
124	Z20rot	12-4	f13	3.7496875000000003
125	Z20rot	12-4	f13	23.47515625
126	Z20rot	12-4	f13	3.0895312500000003
127	Z20rot	12-4	f13	13.731250000000001
128	Z20rot	12-4	f13	7.235312500000001
129	Z20rot	12-4	f13	6.020625000000001
130	Z20rot	12-4	f13	4.9115625000000005
131	Z20rot	12-4	f13	18.7484375
132	Z20rot	12-4	f13	41.114531250000006
133	Z20rot	12-4	f13	2.7726562500000003
134	Z20rot	12-4	f13	2.87828125
135	Z20rot	12-4	f13	8.47640625
136	Z20rot	12-4	f13	5.941406250000001
137	Z20rot	12-4	f13	6.707187500000001
138	Z20rot	12-4	f13	94.05906250000001
139	Z20rot	12-4	f13	23.712812500000002
140	Z20rot	12-4	f13	4.5946875
141	Z20rot	12-4	f13	4.30421875
142	Z20rot	12-4	f13	3.3800000000000003
143	Z20rot	12-4	f13	3.4328125000000003
144	Z20rot	12-4	f13	42.170781250000005
145	Z20rot	12-4	f13	3.2479687500000005
146	Z20rot	12-4	f13	7.499375000000001
147	Z20rot	12-4	f13	3.5384375000000006
148	Z20rot	12-4	f13	4.2250000000000005
149	Z20rot	12-4	f13	2.9310937500000005
150	Z20rot	12-4	f13	3.4328125000000003
151	Z20rot	12-4	f13	3.2215625
152	Z20rot	12-4	f13	4.040156250000001
153	Z20rot	12-4	f13	3.8553125000000006
154	Z20rot	12-4	f13	6.099843750000001
155	Z20rot	12-4	f13	25.11234375
156	Z20rot	12-4	f13	4.040156250000001
157	Z20rot	12-4	f13	9.0309375
158	Z20rot	12-4	f13	3.82890625
159	Z20rot	12-4	f13	4.2250000000000005
160	Z20rot	12-4	f13	6.94484375
161	Z20rot	12-4	f13	14.54984375
162	Z20rot	12-4	f13	8.10671875
163	Z20rot	12-4	f13	6.2846875
164	Z20rot	12-4	f13	3.2479687500000005
165	Z20rot	12-4	f13	6.575156250000001
166	Z20rot	12-4	f13	5.07
167	Z20rot	12-4	f13	4.5946875
168	Z20rot	12-4	f13	14.787500000000001
169	Z20rot	12-4	f13	3.82890625
170	Z20rot	12-4	f13	30.023906250000003
171	Z20rot	12-4	f13	3.51203125
172	Z20rot	12-4	f13	6.073437500000001
173	Z20rot	12-4	f13	3.6176562500000005
174	Z20rot	12-4	f13	91.49765625
175	Z20rot	12-4	f13	3.6176562500000005
176	Z20rot	12-4	f13	4.9115625000000005
177	Z20rot	12-4	f13	4.2250000000000005
178	Z20rot	12-4	f13	7.737031250000001
179	Z20rot	12-4	f13	5.809375
0	Z20GFP	10-22	f5	73.46218750000001
1	Z20GFP	10-22	f5	8.00109375
2	Z20GFP	10-22	f5	5.07
3	Z20GFP	10-22	f5	5.862187500000001
4	Z20GFP	10-22	f5	10.324843750000001
5	Z20GFP	10-22	f5	17.560156250000002
6	Z20GFP	10-22	f5	9.42703125
7	Z20GFP	10-22	f5	29.495781250000004
8	Z20GFP	10-22	f5	28.201875
9	Z20GFP	10-22	f5	103.69734375000002
10	Z20GFP	10-22	f5	37.787343750000005
11	Z20GFP	10-22	f5	4.040156250000001
12	Z20GFP	10-22	f5	2.6670312500000004
13	Z20GFP	10-22	f5	32.004375
14	Z20GFP	10-22	f5	7.6578125
15	Z20GFP	10-22	f5	3.8817187500000006
16	Z20GFP	10-22	f5	19.0653125
17	Z20GFP	10-22	f5	23.422343750000003
18	Z20GFP	10-22	f5	13.28234375
19	Z20GFP	10-22	f5	21.25703125
20	Z20GFP	10-22	f5	2.9310937500000005
21	Z20GFP	10-22	f5	3.8553125000000006
22	Z20GFP	10-22	f5	3.6440625000000004
23	Z20GFP	10-22	f5	16.66234375
24	Z20GFP	10-22	f5	7.921875000000001
25	Z20GFP	10-22	f5	13.150312500000002
26	Z20GFP	10-22	f5	19.40859375
27	Z20GFP	10-22	f5	5.334062500000001
28	Z20GFP	10-22	f5	30.393593750000004
29	Z20GFP	10-22	f5	2.851875
30	Z20GFP	10-22	f5	15.474062500000002
31	Z20GFP	10-22	f5	32.55890625
32	Z20GFP	10-22	f5	30.604843750000004
33	Z20GFP	10-22	f5	19.93671875
34	Z20GFP	10-22	f5	89.70203125
35	Z20GFP	10-22	f5	3.9345312500000005
36	Z20GFP	10-22	f5	5.967812500000001
37	Z20GFP	10-22	f5	2.851875
38	Z20GFP	10-22	f5	9.42703125
39	Z20GFP	10-22	f5	155.163125
40	Z20GFP	10-22	f5	6.469531250000001
41	Z20GFP	10-22	f5	8.027500000000002
42	Z20GFP	10-22	f5	5.967812500000001
43	Z20GFP	10-22	f5	50.515156250000004
44	Z20GFP	10-22	f5	3.4328125000000003
45	Z20GFP	10-22	f5	12.358125000000001
46	Z20GFP	10-22	f5	213.62656250000003
47	Z20GFP	10-22	f5	28.967656250000005
48	Z20GFP	10-22	f5	36.202968750000004
49	Z20GFP	10-22	f5	122.44578125000001
50	Z20GFP	10-22	f5	32.66453125
51	Z20GFP	10-22	f5	9.242187500000002
52	Z20GFP	10-22	f5	3.3007812500000004
53	Z20GFP	10-22	f5	8.42359375
54	Z20GFP	10-22	f5	3.19515625
55	Z20GFP	10-22	f5	8.42359375
56	Z20GFP	10-22	f5	27.066406250000004
57	Z20GFP	10-22	f5	4.40984375
58	Z20GFP	10-22	f5	10.483281250000001
59	Z20GFP	10-22	f5	5.7565625
60	Z20GFP	10-22	f5	2.7990625000000002
61	Z20GFP	10-22	f5	4.858750000000001
62	Z20GFP	10-22	f5	7.0240625
63	Z20GFP	10-22	f5	35.991718750000004
64	Z20GFP	10-22	f5	2.7462500000000003
65	Z20GFP	10-22	f5	29.2053125
66	Z20GFP	10-22	f5	42.96296875
67	Z20GFP	10-22	f5	5.73015625
68	Z20GFP	10-22	f5	6.627968750000001
69	Z20GFP	10-22	f5	5.5453125000000005
70	Z20GFP	10-22	f5	11.328281250000002
71	Z20GFP	10-22	f5	7.921875000000001
72	Z20GFP	10-22	f5	16.794375000000002
73	Z20GFP	10-22	f5	4.832343750000001
74	Z20GFP	10-22	f5	5.518906250000001
75	Z20GFP	10-22	f5	14.761093750000002
76	Z20GFP	10-22	f5	4.779531250000001
77	Z20GFP	10-22	f5	5.413281250000001
78	Z20GFP	10-22	f5	41.19375
79	Z20GFP	10-22	f5	7.314531250000001
80	Z20GFP	10-22	f5	39.42453125
81	Z20GFP	10-22	f5	3.8553125000000006
82	Z20GFP	10-22	f5	10.113593750000001
83	Z20GFP	10-22	f5	12.410937500000001
84	Z20GFP	10-22	f5	4.673906250000001
85	Z20GFP	10-22	f5	7.472968750000001
86	Z20GFP	10-22	f5	7.5257812500000005
87	Z20GFP	10-22	f5	2.9575000000000005
88	Z20GFP	10-22	f5	3.4064062500000003
89	Z20GFP	10-22	f5	15.553281250000001
90	Z20GFP	10-22	f5	3.19515625
91	Z20GFP	10-22	f5	14.681875000000002
92	Z20GFP	10-22	f5	100.66062500000001
93	Z20GFP	10-22	f5	3.82890625
94	Z20GFP	10-22	f5	3.7760937500000002
95	Z20GFP	10-22	f5	3.2215625
96	Z20GFP	10-22	f5	8.37078125
97	Z20GFP	10-22	f5	2.9046875
98	Z20GFP	10-22	f5	10.509687500000002
99	Z20GFP	10-22	f5	16.08140625
100	Z20GFP	10-22	f5	6.2054687500000005
101	Z20GFP	10-22	f5	10.219218750000001
102	Z20GFP	10-22	f5	6.94484375
103	Z20GFP	10-22	f5	12.490156250000002
104	Z20GFP	10-22	f5	4.8851562500000005
105	Z20GFP	10-22	f5	50.2775
106	Z20GFP	10-22	f5	7.499375000000001
107	Z20GFP	10-22	f5	4.805937500000001
108	Z20GFP	10-22	f5	20.860937500000002
109	Z20GFP	10-22	f5	3.5648437500000005
110	Z20GFP	10-22	f5	6.654375000000001
111	Z20GFP	10-22	f5	2.9839062500000004
112	Z20GFP	10-22	f5	4.040156250000001
113	Z20GFP	10-22	f5	4.726718750000001
114	Z20GFP	10-22	f5	3.3007812500000004
115	Z20GFP	10-22	f5	4.3834375
116	Z20GFP	10-22	f5	4.40984375
117	Z20GFP	10-22	f5	5.09640625
118	Z20GFP	10-22	f5	5.175625
119	Z20GFP	10-22	f5	28.914843750000003
120	Z20GFP	10-22	f5	46.92390625
121	Z20GFP	10-22	f5	4.013750000000001
122	Z20GFP	10-22	f5	5.04359375
123	Z20GFP	10-22	f5	23.079062500000003
124	Z20GFP	10-22	f5	4.673906250000001
125	Z20GFP	10-22	f5	11.2490625
126	Z20GFP	10-22	f5	37.62890625000001
127	Z20GFP	10-22	f5	2.9575000000000005
128	Z20GFP	10-22	f5	7.763437500000001
129	Z20GFP	10-22	f5	32.479687500000004
130	Z20GFP	10-22	f5	13.38796875
131	Z20GFP	10-22	f5	16.371875000000003
132	Z20GFP	10-22	f5	14.998750000000001
133	Z20GFP	10-22	f5	65.1178125
134	Z20GFP	10-22	f5	8.185937500000001
135	Z20GFP	10-22	f5	12.516562500000001
136	Z20GFP	10-22	f5	3.5384375000000006
137	Z20GFP	10-22	f5	102.21859375000001
138	Z20GFP	10-22	f5	22.075625000000002
139	Z20GFP	10-22	f5	18.220312500000002
140	Z20GFP	10-22	f5	2.82546875
141	Z20GFP	10-22	f5	4.3834375
142	Z20GFP	10-22	f5	14.893125000000001
143	Z20GFP	10-22	f5	31.423437500000002
144	Z20GFP	10-22	f5	3.3007812500000004
145	Z20GFP	10-22	f5	7.288125000000001
146	Z20GFP	10-22	f5	5.307656250000001
147	Z20GFP	10-22	f5	78.26812500000001
148	Z20GFP	10-22	f5	20.72890625
149	Z20GFP	10-22	f5	8.291562500000001
150	Z20GFP	10-22	f5	5.0171875
151	Z20GFP	10-22	f5	3.485625
152	Z20GFP	10-22	f5	15.553281250000001
153	Z20GFP	10-22	f5	15.553281250000001
154	Z20GFP	10-22	f5	50.93765625
155	Z20GFP	10-22	f5	3.6968750000000004
156	Z20GFP	10-22	f5	7.393750000000001
157	Z20GFP	10-22	f5	7.129687500000001
158	Z20GFP	10-22	f5	3.14234375
159	Z20GFP	10-22	f5	4.832343750000001
160	Z20GFP	10-22	f5	10.562500000000002
161	Z20GFP	10-22	f5	10.64171875
162	Z20GFP	10-22	f5	4.172187500000001
163	Z20GFP	10-22	f5	3.5912500000000005
164	Z20GFP	10-22	f5	3.4064062500000003
165	Z20GFP	10-22	f5	6.575156250000001
166	Z20GFP	10-22	f5	2.9575000000000005
167	Z20GFP	10-22	f5	11.61875
168	Z20GFP	10-22	f5	4.198593750000001
169	Z20GFP	10-22	f5	6.152656250000001
170	Z20GFP	10-22	f5	3.485625
171	Z20GFP	10-22	f5	11.513125
172	Z20GFP	10-22	f5	3.8025
173	Z20GFP	10-22	f5	22.60375
174	Z20GFP	10-22	f5	7.393750000000001
175	Z20GFP	10-22	f5	2.9575000000000005
176	Z20GFP	10-22	f5	12.542968750000002
177	Z20GFP	10-22	f5	5.254843750000001
178	Z20GFP	10-22	f5	4.753125000000001
179	Z20GFP	10-22	f5	5.78296875
180	Z20GFP	10-22	f5	8.52921875
181	Z20GFP	10-22	f5	5.6509375
182	Z20GFP	10-22	f5	2.7462500000000003
183	Z20GFP	10-22	f5	3.8025
184	Z20GFP	10-22	f5	4.673906250000001
185	Z20GFP	10-22	f5	4.726718750000001
186	Z20GFP	2-5	f2	44.045625
187	Z20GFP	2-5	f2	81.35765625
188	Z20GFP	2-5	f2	16.9528125
189	Z20GFP	2-5	f2	37.04796875
190	Z20GFP	2-5	f2	74.043125
191	Z20GFP	2-5	f2	4.51546875
192	Z20GFP	2-5	f2	31.159375000000004
193	Z20GFP	2-5	f2	52.548437500000006
194	Z20GFP	2-5	f2	11.539531250000001
195	Z20GFP	2-5	f2	13.361562500000002
196	Z20GFP	2-5	f2	41.58984375000001
197	Z20GFP	2-5	f2	3.7496875000000003
198	Z20GFP	2-5	f2	2.851875
199	Z20GFP	2-5	f2	8.52921875
200	Z20GFP	2-5	f2	7.5521875000000005
201	Z20GFP	2-5	f2	7.6578125
202	Z20GFP	2-5	f2	4.4890625
203	Z20GFP	2-5	f2	4.30421875
204	Z20GFP	2-5	f2	8.450000000000001
205	Z20GFP	2-5	f2	27.040000000000003
206	Z20GFP	2-5	f2	21.890781250000003
207	Z20GFP	2-5	f2	15.817343750000001
208	Z20GFP	2-5	f2	6.41671875
209	Z20GFP	2-5	f2	2.851875
210	Z20GFP	2-5	f2	6.36390625
211	Z20GFP	2-5	f2	20.015937500000003
212	Z20GFP	2-5	f2	20.649687500000002
213	Z20GFP	2-5	f2	4.013750000000001
214	Z20GFP	2-5	f2	3.8817187500000006
215	Z20GFP	2-5	f2	5.09640625
216	Z20GFP	2-5	f2	30.235156250000003
217	Z20GFP	2-5	f2	2.7198437500000003
218	Z20GFP	2-5	f2	12.305312500000001
219	Z20GFP	2-5	f2	15.606093750000001
220	Z20GFP	2-5	f2	9.242187500000002
221	Z20GFP	2-5	f2	11.777187500000002
222	Z20GFP	2-5	f2	6.3375
223	Z20GFP	2-5	f2	8.766875
224	Z20GFP	2-5	f2	9.875937500000001
225	Z20GFP	2-5	f2	4.30421875
226	Z20GFP	2-5	f2	14.523437500000002
227	Z20GFP	2-5	f2	21.2834375
228	Z20GFP	2-5	f2	40.401562500000004
229	Z20GFP	2-5	f2	19.461406250000003
230	Z20GFP	2-5	f2	9.664687500000001
231	Z20GFP	2-5	f2	4.330625
232	Z20GFP	2-5	f2	15.025156250000002
233	Z20GFP	2-5	f2	26.300625000000004
234	Z20GFP	2-5	f2	8.26515625
235	Z20GFP	2-5	f2	90.89031250000001
236	Z20GFP	2-5	f2	19.93671875
237	Z20GFP	2-5	f2	3.4592187500000002
238	Z20GFP	2-5	f2	3.4328125000000003
239	Z20GFP	2-5	f2	3.8817187500000006
240	Z20GFP	2-5	f2	5.518906250000001
241	Z20GFP	2-5	f2	29.786250000000003
242	Z20GFP	2-5	f2	21.83796875
243	Z20GFP	2-5	f2	7.499375000000001
244	Z20GFP	2-5	f2	5.915000000000001
245	Z20GFP	2-5	f2	5.04359375
246	Z20GFP	2-5	f2	4.040156250000001
247	Z20GFP	2-5	f2	4.40984375
248	Z20GFP	2-5	f2	17.1640625
249	Z20GFP	2-5	f2	4.30421875
250	Z20GFP	2-5	f2	4.99078125
251	Z20GFP	2-5	f2	3.9609375000000004
252	Z20GFP	2-5	f2	5.334062500000001
253	Z20GFP	2-5	f2	36.5990625
254	Z20GFP	2-5	f2	3.0631250000000003
255	Z20GFP	2-5	f2	36.018125000000005
256	Z20GFP	2-5	f2	113.17718750000002
257	Z20GFP	2-5	f2	5.386875000000001
258	Z20GFP	2-5	f2	7.129687500000001
259	Z20GFP	2-5	f2	24.716250000000002
260	Z20GFP	2-5	f2	11.037812500000001
261	Z20GFP	2-5	f2	4.145781250000001
262	Z20GFP	2-5	f2	6.495937500000001
263	Z20GFP	2-5	f2	21.415468750000002
264	Z20GFP	2-5	f2	11.90921875
265	Z20GFP	2-5	f2	38.975625
266	Z20GFP	2-5	f2	13.467187500000001
267	Z20GFP	2-5	f2	7.472968750000001
268	Z20GFP	2-5	f2	4.858750000000001
269	Z20GFP	2-5	f2	3.82890625
270	Z20GFP	2-5	f2	3.5384375000000006
271	Z20GFP	2-5	f2	22.286875000000002
272	Z20GFP	2-5	f2	22.788593750000004
273	Z20GFP	2-5	f2	3.4592187500000002
274	Z20GFP	2-5	f2	8.37078125
275	Z20GFP	2-5	f2	2.9046875
276	Z20GFP	2-5	f2	4.172187500000001
277	Z20GFP	2-5	f2	6.812812500000001
278	Z20GFP	2-5	f2	17.824218750000004
279	Z20GFP	2-5	f2	5.5717187500000005
280	Z20GFP	2-5	f2	2.9310937500000005
281	Z20GFP	2-5	f2	6.31109375
282	Z20GFP	2-5	f2	8.26515625
283	Z20GFP	2-5	f2	12.410937500000001
284	Z20GFP	2-5	f2	5.413281250000001
285	Z20GFP	2-5	f2	9.74390625
286	Z20GFP	2-5	f2	3.0103125000000004
287	Z20GFP	2-5	f2	42.67250000000001
288	Z20GFP	2-5	f2	6.548750000000001
289	Z20GFP	2-5	f2	3.4592187500000002
290	Z20GFP	2-5	f2	6.733593750000001
291	Z20GFP	2-5	f2	4.46265625
292	Z20GFP	2-5	f2	10.456875000000002
293	Z20GFP	2-5	f2	5.5981250000000005
294	Z20GFP	2-5	f2	7.367343750000001
295	Z20GFP	2-5	f2	11.222656250000002
296	Z20GFP	2-5	f2	4.541875
297	Z20GFP	2-5	f2	4.858750000000001
298	Z20GFP	2-5	f2	2.7726562500000003
299	Z20GFP	2-5	f2	11.01140625
300	Z20GFP	2-5	f2	13.414375000000001
301	Z20GFP	2-5	f2	11.169843750000002
302	Z20GFP	2-5	f2	7.288125000000001
303	Z20GFP	2-5	f2	8.52921875
304	Z20GFP	2-5	f2	3.6440625000000004
305	Z20GFP	2-5	f2	21.7059375
306	Z20GFP	2-5	f2	9.0309375
307	Z20GFP	2-5	f2	4.2778125000000005
308	Z20GFP	2-5	f2	2.7726562500000003
309	Z20GFP	2-5	f2	3.1159375000000002
310	Z20GFP	2-5	f2	9.42703125
311	Z20GFP	2-5	f2	2.9046875
312	Z20GFP	2-5	f2	8.58203125
313	Z20GFP	2-5	f2	5.14921875
314	Z20GFP	2-5	f2	6.680781250000001
315	Z20GFP	2-5	f2	4.145781250000001
316	Z20GFP	2-5	f2	7.869062500000001
317	Z20GFP	2-5	f2	6.733593750000001
318	Z20GFP	2-5	f2	3.9609375000000004
319	Z20GFP	2-5	f2	4.9379687500000005
320	Z20GFP	2-5	f2	5.175625
321	Z20GFP	2-5	f2	4.8851562500000005
322	Z20GFP	2-5	f2	3.2479687500000005
323	Z20GFP	2-5	f2	2.87828125
324	Z20GFP	2-5	f2	4.647500000000001
325	Z20GFP	2-5	f2	3.6440625000000004
326	Z20GFP	2-5	f2	14.945937500000001
327	Z20GFP	2-5	f2	2.6670312500000004
328	Z20GFP	2-5	f2	6.627968750000001
329	Z20GFP	2-5	f2	3.1159375000000002
330	Z20GFP	2-5	f2	3.3271875000000004
331	Z20GFP	2-5	f2	3.485625
332	Z20GFP	2-5	f2	3.5648437500000005
333	Z20GFP	2-5	f2	4.198593750000001
334	Z20GFP	2-5	f2	4.46265625
335	Z20GFP	2-5	f2	6.8656250000000005
336	Z20GFP	2-5	f2	8.21234375
337	Z20GFP	2-5	f2	2.6934375000000004
338	Z20GFP	2-5	f2	4.330625
339	Z20GFP	2-5	f2	3.0895312500000003
340	Z20GFP	2-5	f2	3.4328125000000003
341	Z20rot	2-5	f4	5.967812500000001
342	Z20rot	2-5	f4	5.360468750000001
343	Z20rot	2-5	f4	6.839218750000001
344	Z20rot	2-5	f4	54.39687500000001
345	Z20rot	2-5	f4	22.15484375
346	Z20rot	2-5	f4	13.44078125
347	Z20rot	2-5	f4	43.99281250000001
348	Z20rot	2-5	f4	48.772343750000005
349	Z20rot	2-5	f4	4.541875
350	Z20rot	2-5	f4	71.21765625
351	Z20rot	2-5	f4	4.621093750000001
352	Z20rot	2-5	f4	16.87359375
353	Z20rot	2-5	f4	3.1159375000000002
354	Z20rot	2-5	f4	3.8553125000000006
355	Z20rot	2-5	f4	16.9528125
356	Z20rot	2-5	f4	8.133125000000001
357	Z20rot	2-5	f4	3.1159375000000002
358	Z20rot	2-5	f4	9.37421875
359	Z20rot	2-5	f4	19.751875000000002
360	Z20rot	2-5	f4	39.37171875000001
361	Z20rot	2-5	f4	131.92562500000003
362	Z20rot	2-5	f4	44.5209375
363	Z20rot	2-5	f4	119.40906250000002
364	Z20rot	2-5	f4	10.166406250000001
365	Z20rot	2-5	f4	3.6440625000000004
366	Z20rot	2-5	f4	6.179062500000001
367	Z20rot	2-5	f4	25.13875
368	Z20rot	2-5	f4	4.805937500000001
369	Z20rot	2-5	f4	9.849531250000002
370	Z20rot	2-5	f4	6.654375000000001
371	Z20rot	2-5	f4	8.766875
372	Z20rot	2-5	f4	12.780625
373	Z20rot	2-5	f4	6.099843750000001
374	Z20rot	2-5	f4	5.5717187500000005
375	Z20rot	2-5	f4	14.312187500000002
376	Z20rot	2-5	f4	6.047031250000001
377	Z20rot	2-5	f4	8.9253125
378	Z20rot	2-5	f4	9.347812500000002
379	Z20rot	2-5	f4	16.97921875
380	Z20rot	2-5	f4	3.1159375000000002
381	Z20rot	2-5	f4	13.255937500000002
382	Z20rot	2-5	f4	7.5785937500000005
383	Z20rot	2-5	f4	4.066562500000001
384	Z20rot	2-5	f4	7.367343750000001
385	Z20rot	2-5	f4	7.5257812500000005
386	Z20rot	2-5	f4	3.5912500000000005
387	Z20rot	2-5	f4	24.663437500000004
388	Z20rot	2-5	f4	3.3800000000000003
389	Z20rot	2-5	f4	4.805937500000001
390	Z20rot	2-5	f4	4.647500000000001
391	Z20rot	2-5	f4	7.948281250000001
392	Z20rot	2-5	f4	9.453437500000001
393	Z20rot	2-5	f4	6.94484375
394	Z20rot	2-5	f4	15.474062500000002
395	Z20rot	2-5	f4	4.013750000000001
396	Z20rot	2-5	f4	4.779531250000001
397	Z20rot	2-5	f4	7.0240625
398	Z20rot	2-5	f4	16.29265625
399	Z20rot	2-5	f4	2.9839062500000004
400	Z20rot	2-5	f4	39.8734375
401	Z20rot	2-5	f4	5.175625
402	Z20rot	2-5	f4	5.07
403	Z20rot	2-5	f4	3.14234375
404	Z20rot	2-5	f4	5.492500000000001
405	Z20rot	2-5	f4	2.9046875
406	Z20rot	2-5	f4	3.1159375000000002
407	Z20rot	2-5	f4	12.516562500000001
408	Z20rot	2-5	f4	4.647500000000001
409	Z20rot	2-5	f4	9.057343750000001
410	Z20rot	2-5	f4	7.367343750000001
411	Z20rot	2-5	f4	3.0367187500000004
412	Z20rot	2-5	f14	14.998750000000001
413	Z20rot	2-5	f14	68.55062500000001
414	Z20rot	2-5	f14	4.51546875
415	Z20rot	2-5	f14	141.115
416	Z20rot	2-5	f14	52.6540625
417	Z20rot	2-5	f14	5.5453125000000005
418	Z20rot	2-5	f14	46.791875000000005
419	Z20rot	2-5	f14	195.59109375000003
420	Z20rot	2-5	f14	6.627968750000001
421	Z20rot	2-5	f14	7.895468750000001
422	Z20rot	2-5	f14	18.40515625
423	Z20rot	2-5	f14	2.82546875
424	Z20rot	2-5	f14	11.090625000000001
425	Z20rot	2-5	f14	35.9653125
426	Z20rot	2-5	f14	102.7203125
427	Z20rot	2-5	f14	3.9609375000000004
428	Z20rot	2-5	f14	29.363750000000003
429	Z20rot	2-5	f14	11.724375000000002
430	Z20rot	2-5	f14	35.09390625
431	Z20rot	2-5	f14	8.687656250000002
432	Z20rot	2-5	f14	174.57171875000003
433	Z20rot	2-5	f14	64.35203125000001
434	Z20rot	2-5	f14	211.27640625
435	Z20rot	2-5	f14	50.779218750000005
436	Z20rot	2-5	f14	84.42078125
437	Z20rot	2-5	f14	5.360468750000001
438	Z20rot	2-5	f14	176.84265625
439	Z20rot	2-5	f14	77.50234375000001
440	Z20rot	2-5	f14	64.82734375000001
441	Z20rot	2-5	f14	5.254843750000001
442	Z20rot	2-5	f14	5.67734375
443	Z20rot	2-5	f14	14.127343750000001
444	Z20rot	2-5	f14	4.330625
445	Z20rot	2-5	f14	20.94015625
446	Z20rot	2-5	f14	23.527968750000003
447	Z20rot	2-5	f14	8.951718750000001
448	Z20rot	2-5	f14	57.19593750000001
449	Z20rot	2-5	f14	15.104375000000001
450	Z20rot	2-5	f14	39.63578125
451	Z20rot	2-5	f14	6.812812500000001
452	Z20rot	2-5	f14	60.49671875000001
453	Z20rot	2-5	f14	31.819531250000004
454	Z20rot	2-5	f14	5.14921875
455	Z20rot	2-5	f14	8.31796875
456	Z20rot	2-5	f14	18.37875
457	Z20rot	2-5	f14	34.82984375
458	Z20rot	2-5	f14	8.185937500000001
459	Z20rot	2-5	f14	5.14921875
460	Z20rot	2-5	f14	8.8725
461	Z20rot	2-5	f14	7.974687500000001
462	Z20rot	2-5	f14	2.6934375000000004
463	Z20rot	2-5	f14	4.013750000000001
464	Z20rot	2-5	f14	18.5371875
465	Z20rot	2-5	f14	18.141093750000003
466	Z20rot	2-5	f14	2.9310937500000005
467	Z20rot	2-5	f14	3.7496875000000003
468	Z20rot	2-5	f14	4.198593750000001
469	Z20rot	2-5	f14	2.9575000000000005
470	Z20rot	2-5	f14	2.851875
471	Z20rot	2-5	f14	20.28
472	Z20rot	2-5	f14	5.1228125
473	Z20rot	2-5	f14	12.754218750000001
474	Z20rot	2-5	f14	3.4328125000000003
475	Z20rot	2-5	f14	3.2215625
476	Z20rot	2-5	f14	4.2778125000000005
477	Z20GFP	2-6	f1	5.307656250000001
478	Z20GFP	2-6	f1	3.4328125000000003
479	Z20GFP	2-6	f1	7.974687500000001
480	Z20GFP	2-6	f1	12.516562500000001
481	Z20GFP	2-6	f1	70.451875
482	Z20GFP	2-6	f1	4.964375
483	Z20GFP	2-6	f1	7.842656250000001
484	Z20GFP	2-6	f1	9.295000000000002
485	Z20GFP	2-6	f1	2.7726562500000003
486	Z20GFP	2-6	f1	2.9046875
487	Z20GFP	2-6	f1	9.004531250000001
488	Z20GFP	2-6	f1	5.386875000000001
489	Z20GFP	2-6	f1	3.2743750000000005
490	Z20GFP	2-6	f1	6.047031250000001
491	Z20GFP	2-6	f1	3.9081250000000005
492	Z20GFP	2-6	f1	2.6934375000000004
493	Z20GFP	2-6	f1	11.830000000000002
494	Z20GFP	2-6	f1	3.9081250000000005
495	Z20rot	2-6	f8	8.00109375
496	Z20rot	2-6	f8	35.85968750000001
497	Z20rot	2-6	f8	5.83578125
498	Z20rot	2-6	f8	4.9379687500000005
499	Z20rot	2-6	f8	89.5171875
500	Z20rot	2-6	f8	13.652031250000002
501	Z20rot	2-6	f8	2.87828125
502	Z20rot	2-6	f8	143.96687500000002
503	Z20rot	2-6	f8	2.87828125
504	Z20rot	2-6	f8	3.6176562500000005
505	Z20rot	2-6	f8	5.492500000000001
506	Z20rot	2-6	f8	44.626562500000006
507	Z20rot	2-6	f8	4.2778125000000005
508	Z20rot	2-6	f8	6.152656250000001
509	Z20rot	2-6	f8	123.81890625000001
510	Z20rot	2-6	f8	15.606093750000001
511	Z20rot	2-6	f8	5.04359375
512	Z20rot	2-6	f8	3.6704687500000004
513	Z20rot	2-6	f8	10.90578125
514	Z20rot	2-6	f8	38.28906250000001
515	Z20rot	2-6	f8	38.31546875
516	Z20rot	2-6	f10	78.69062500000001
517	Z20rot	2-6	f10	4.3834375
518	Z20rot	2-6	f10	233.58968750000003
519	Z20rot	2-6	f10	5.67734375
520	Z20rot	2-6	f10	10.615312500000002
521	Z20rot	2-6	f10	11.037812500000001
522	Z20rot	2-6	f10	36.09734375
523	Z20rot	2-6	f10	3.9081250000000005
524	Z20rot	2-6	f10	9.26859375
525	Z20rot	2-6	f10	7.710625000000001
526	Z20rot	2-6	f10	35.46359375
527	Z20rot	2-6	f10	15.342031250000002
528	Z20rot	2-6	f10	75.7859375
529	Z20rot	2-6	f10	21.94359375
530	Z20rot	2-6	f10	11.777187500000002
531	Z20rot	2-6	f10	105.33453125000001
532	Z20rot	2-6	f10	7.0240625
533	Z20rot	2-6	f10	6.41671875
534	Z20rot	2-6	f10	9.37421875
535	Z20rot	2-6	f10	6.443125
536	Z20rot	2-6	f10	102.82593750000001
537	Z20rot	2-6	f10	7.340937500000001
538	Z20rot	2-6	f10	2.87828125
539	Z20rot	2-6	f10	24.425781250000004
540	Z20rot	2-6	f10	17.19046875
541	Z20rot	2-6	f10	7.314531250000001
542	Z20rot	2-6	f10	140.13796875000003
543	Z20rot	2-6	f10	34.248906250000005
544	Z20rot	2-6	f10	5.78296875
545	Z20rot	2-6	f10	16.715156250000003
546	Z20rot	2-6	f10	23.184687500000003
547	Z20rot	2-6	f10	9.53265625
548	Z20rot	2-6	f10	15.500468750000001
549	Z20rot	2-6	f10	3.3535937500000004
550	Z20rot	2-6	f10	3.485625
551	Z20rot	2-6	f10	9.717500000000001
552	Z20rot	2-6	f10	52.918125
553	Z20rot	2-6	f10	3.19515625
554	Z20rot	2-6	f10	6.3903125
555	Z20rot	2-6	f10	47.08234375000001
556	Z20rot	2-6	f10	5.83578125
557	Z20rot	2-6	f10	6.733593750000001
558	Z20rot	2-6	f10	12.7278125
559	Z20rot	2-6	f10	17.0584375
560	Z20rot	2-6	f10	3.3535937500000004
561	Z20rot	2-6	f10	13.38796875
562	Z20rot	2-6	f10	4.779531250000001
563	Z20rot	2-6	f10	6.9184375000000005
564	Z20rot	2-6	f10	2.87828125
565	Z20rot	2-6	f10	4.2778125000000005
566	Z20rot	2-6	f10	4.040156250000001
567	Z20rot	2-6	f10	11.090625000000001
568	Z20GFP	10-23	f1	12.807031250000001
569	Z20GFP	10-23	f1	17.243281250000003
570	Z20GFP	10-23	f1	108.8465625
571	Z20GFP	10-23	f1	14.576250000000002
572	Z20GFP	10-23	f1	38.79078125
573	Z20GFP	10-23	f1	8.10671875
574	Z20GFP	10-23	f1	11.169843750000002
575	Z20GFP	10-23	f1	7.367343750000001
576	Z20GFP	10-23	f1	11.328281250000002
577	Z20GFP	10-23	f1	4.119375000000001
578	Z20GFP	10-23	f1	6.31109375
579	Z20GFP	10-23	f1	41.8803125
580	Z20GFP	10-23	f1	148.50875000000002
581	Z20GFP	10-23	f1	23.36953125
582	Z20GFP	10-23	f1	21.9171875
583	Z20GFP	10-23	f1	13.757656250000002
584	Z20GFP	10-23	f1	65.38187500000001
585	Z20GFP	10-23	f1	34.697812500000005
586	Z20GFP	10-23	f1	45.76203125000001
587	Z20GFP	10-23	f1	262.84781250000003
588	Z20GFP	10-23	f1	34.275312500000005
589	Z20GFP	10-23	f1	6.047031250000001
590	Z20GFP	10-23	f1	102.87875000000001
591	Z20GFP	10-23	f1	9.69109375
592	Z20GFP	10-23	f1	11.143437500000001
593	Z20GFP	10-23	f1	179.56250000000003
594	Z20GFP	10-23	f1	4.119375000000001
595	Z20GFP	10-23	f1	52.81250000000001
596	Z20GFP	10-23	f1	18.29953125
597	Z20GFP	10-23	f1	27.145625000000003
598	Z20GFP	10-23	f1	5.439687500000001
599	Z20GFP	10-23	f1	13.704843750000002
600	Z20GFP	10-23	f1	8.898906250000001
601	Z20GFP	10-23	f1	102.93156250000001
602	Z20GFP	10-23	f1	3.9609375000000004
603	Z20GFP	10-23	f1	4.330625
604	Z20GFP	10-23	f1	53.974375
605	Z20GFP	10-23	f1	5.14921875
606	Z20GFP	10-23	f1	79.56203125
607	Z20GFP	10-23	f1	12.22609375
608	Z20GFP	10-23	f1	11.486718750000001
609	Z20GFP	10-23	f1	12.384531250000002
610	Z20GFP	10-23	f1	41.272968750000004
611	Z20GFP	10-23	f1	69.6596875
612	Z20GFP	10-23	f1	17.71859375
613	Z20GFP	10-23	f1	3.6440625000000004
614	Z20GFP	10-23	f1	31.317812500000002
615	Z20GFP	10-23	f1	4.2250000000000005
616	Z20GFP	10-23	f1	2.6934375000000004
617	Z20GFP	10-23	f1	7.156093750000001
618	Z20GFP	10-23	f1	22.68296875
619	Z20GFP	10-23	f1	22.57734375
620	Z20GFP	10-23	f1	3.5384375000000006
621	Z20GFP	10-23	f1	7.393750000000001
622	Z20GFP	10-23	f1	22.788593750000004
623	Z20GFP	10-23	f1	117.05890625
624	Z20GFP	10-23	f1	3.8553125000000006
625	Z20GFP	10-23	f1	22.36609375
626	Z20GFP	10-23	f1	12.252500000000001
627	Z20GFP	10-23	f1	22.947031250000002
628	Z20GFP	10-23	f1	9.215781250000001
629	Z20GFP	10-23	f1	6.654375000000001
630	Z20GFP	10-23	f1	3.6176562500000005
631	Z20GFP	10-23	f1	14.497031250000001
632	Z20GFP	10-23	f1	5.228437500000001
633	Z20GFP	10-23	f1	31.344218750000003
634	Z20GFP	10-23	f1	17.903437500000003
635	Z20GFP	10-23	f1	7.472968750000001
636	Z20GFP	10-23	f1	5.888593750000001
637	Z20GFP	10-23	f1	10.932187500000001
638	Z20GFP	10-23	f1	68.23375
639	Z20GFP	10-23	f1	5.07
640	Z20GFP	10-23	f1	4.092968750000001
641	Z20GFP	10-23	f1	80.35421875
642	Z20GFP	10-23	f1	4.066562500000001
643	Z20GFP	10-23	f1	6.839218750000001
644	Z20GFP	10-23	f1	3.8025
645	Z20GFP	10-23	f1	3.9081250000000005
646	Z20GFP	10-23	f1	3.2479687500000005
647	Z20GFP	10-23	f1	31.106562500000003
648	Z20GFP	10-23	f1	48.085781250000004
649	Z20GFP	10-23	f1	3.19515625
650	Z20GFP	10-23	f1	6.680781250000001
651	Z20GFP	10-23	f1	2.6934375000000004
652	Z20GFP	10-23	f1	9.63828125
653	Z20GFP	10-23	f1	11.988437500000002
654	Z20GFP	10-23	f1	7.737031250000001
655	Z20GFP	10-23	f1	2.9310937500000005
656	Z20GFP	10-23	f1	6.9184375000000005
657	Z20GFP	10-23	f1	4.779531250000001
658	Z20GFP	10-23	f1	5.492500000000001
659	Z20GFP	10-23	f1	30.895312500000003
660	Z20GFP	10-23	f1	34.98828125
661	Z20GFP	10-23	f1	36.07093750000001
662	Z20GFP	10-23	f1	4.330625
663	Z20GFP	10-23	f1	25.957343750000003
664	Z20GFP	10-23	f1	3.4592187500000002
665	Z20GFP	10-23	f1	5.888593750000001
666	Z20GFP	10-23	f1	9.902343750000002
667	Z20GFP	10-23	f1	5.6509375
668	Z20GFP	10-23	f1	12.384531250000002
669	Z20GFP	10-23	f1	2.9839062500000004
670	Z20GFP	10-23	f1	2.851875
671	Z20GFP	10-23	f1	13.071093750000001
672	Z20GFP	10-23	f1	4.9379687500000005
673	Z20GFP	10-23	f1	4.3834375
674	Z20GFP	10-23	f1	11.143437500000001
675	Z20GFP	10-23	f1	20.83453125
676	Z20GFP	10-23	f1	20.385625
677	Z20GFP	10-23	f1	3.4328125000000003
678	Z20GFP	10-23	f1	3.9345312500000005
679	Z20GFP	10-23	f1	9.08375
680	Z20GFP	10-23	f1	12.17328125
681	Z20GFP	10-23	f1	9.611875000000001
682	Z20GFP	10-23	f1	11.222656250000002
683	Z20GFP	10-23	f1	13.572812500000001
684	Z20GFP	10-23	f1	8.8196875
685	Z20GFP	10-23	f1	7.261718750000001
686	Z20GFP	10-23	f1	3.3007812500000004
687	Z20GFP	10-23	f1	3.7760937500000002
688	Z20GFP	10-23	f1	2.87828125
689	Z20GFP	10-23	f1	2.6670312500000004
690	Z20GFP	10-23	f1	3.5648437500000005
691	Z20GFP	10-23	f1	10.324843750000001
692	Z20GFP	10-23	f1	7.5257812500000005
693	Z20GFP	10-23	f1	9.004531250000001
694	Z20GFP	10-23	f1	12.965468750000001
695	Z20GFP	10-23	f1	3.9081250000000005
696	Z20GFP	10-23	f2	8.8196875
697	Z20GFP	10-23	f2	42.48765625000001
698	Z20GFP	10-23	f2	22.498125
699	Z20GFP	10-23	f2	11.645156250000001
700	Z20GFP	10-23	f2	165.98968750000003
701	Z20GFP	10-23	f2	29.548593750000002
702	Z20GFP	10-23	f2	34.98828125
703	Z20GFP	10-23	f2	50.805625000000006
704	Z20GFP	10-23	f2	6.707187500000001
705	Z20GFP	10-23	f2	20.121562500000003
706	Z20GFP	10-23	f2	6.99765625
707	Z20GFP	10-23	f2	2.7726562500000003
708	Z20GFP	10-23	f2	4.700312500000001
709	Z20GFP	10-23	f2	5.04359375
710	Z20GFP	10-23	f2	3.8025
711	Z20GFP	10-23	f2	2.9575000000000005
712	Z20GFP	10-23	f2	22.867812500000003
713	Z20GFP	10-23	f2	7.737031250000001
714	Z20GFP	10-23	f2	2.9839062500000004
715	Z20GFP	10-23	f2	4.832343750000001
716	Z20GFP	10-23	f2	7.763437500000001
717	Z20GFP	10-23	f2	27.066406250000004
718	Z20GFP	10-23	f2	62.50359375000001
719	Z20GFP	10-23	f2	70.29343750000001
720	Z20GFP	10-23	f2	14.840312500000001
721	Z20GFP	10-23	f2	9.295000000000002
722	Z20GFP	10-23	f2	3.4328125000000003
723	Z20GFP	10-23	f2	70.135
724	Z20GFP	10-23	f2	17.375312500000003
725	Z20GFP	10-23	f2	50.779218750000005
726	Z20GFP	10-23	f2	22.709375
727	Z20GFP	10-23	f2	66.226875
728	Z20GFP	10-23	f2	15.97578125
729	Z20GFP	10-23	f2	15.632500000000002
730	Z20GFP	10-23	f2	10.219218750000001
731	Z20GFP	10-23	f2	7.076875000000001
732	Z20GFP	10-23	f2	4.99078125
733	Z20GFP	10-23	f2	5.413281250000001
734	Z20GFP	10-23	f2	7.789843750000001
735	Z20GFP	10-23	f2	2.6670312500000004
736	Z20GFP	10-23	f2	9.400625000000002
737	Z20GFP	10-23	f2	7.895468750000001
738	Z20GFP	10-23	f2	28.307500000000005
739	Z20GFP	10-23	f2	3.4592187500000002
740	Z20GFP	10-23	f2	4.066562500000001
741	Z20GFP	10-23	f2	7.103281250000001
742	Z20GFP	10-23	f2	2.6670312500000004
743	Z20GFP	10-23	f2	8.15953125
744	Z20GFP	10-23	f2	4.066562500000001
745	Z20GFP	10-23	f2	2.6670312500000004
746	Z20GFP	10-23	f2	4.092968750000001
747	Z20GFP	10-23	f2	23.15828125
748	Z20GFP	10-23	f2	9.189375
749	Z20GFP	10-23	f2	36.018125000000005
750	Z20GFP	10-23	f2	13.546406250000002
751	Z20GFP	10-23	f2	6.9184375000000005
752	Z20GFP	10-23	f2	3.6704687500000004
753	Z20GFP	10-23	f2	3.19515625
754	Z20GFP	10-23	f2	22.999843750000004
755	Z20GFP	10-23	f2	5.09640625
756	Z20GFP	10-23	f2	5.915000000000001
757	Z20GFP	10-23	f2	3.3007812500000004
758	Z20GFP	10-23	f2	10.0871875
759	Z20GFP	10-23	f2	11.777187500000002
760	Z20GFP	10-23	f2	15.949375000000002
761	Z20GFP	10-23	f2	178.95515625000002
762	Z20GFP	10-23	f2	9.47984375
763	Z20GFP	10-23	f2	6.179062500000001
764	Z20GFP	10-23	f2	6.2582812500000005
765	Z20GFP	10-23	f2	7.948281250000001
766	Z20GFP	10-23	f2	12.701406250000002
767	Z20GFP	10-23	f2	3.0367187500000004
768	Z20GFP	10-23	f2	17.586562500000003
769	Z20GFP	10-23	f2	5.994218750000001
770	Z20GFP	10-23	f2	5.518906250000001
771	Z20GFP	10-23	f2	9.955156250000002
772	Z20GFP	10-23	f2	4.2250000000000005
773	Z20GFP	10-23	f2	4.330625
774	Z20GFP	10-23	f2	4.040156250000001
775	Z20GFP	10-23	f2	7.0240625
776	Z20GFP	10-23	f2	6.41671875
777	Z20GFP	10-23	f2	4.700312500000001
778	Z20GFP	10-23	f2	2.851875
779	Z20GFP	10-23	f2	2.7198437500000003
780	Z20GFP	10-23	f2	55.796406250000004
781	Z20GFP	10-23	f2	6.073437500000001
782	Z20GFP	10-23	f2	3.16875
783	Z20GFP	10-23	f2	5.5453125000000005
784	Z20GFP	10-23	f2	5.439687500000001
785	Z20GFP	10-23	f2	15.342031250000002
786	Z20GFP	10-23	f2	5.941406250000001
787	Z20GFP	10-23	f2	8.397187500000001
788	Z20GFP	10-23	f2	49.221250000000005
789	Z20GFP	10-23	f2	10.4040625
790	Z20GFP	10-23	f2	6.2054687500000005
791	Z20GFP	10-23	f2	82.3875
792	Z20GFP	10-23	f2	3.8553125000000006
793	Z20GFP	10-23	f2	11.935625000000002
794	Z20GFP	10-23	f2	9.611875000000001
795	Z20GFP	10-23	f2	5.67734375
796	Z20GFP	10-23	f2	4.832343750000001
797	Z20GFP	10-23	f2	6.073437500000001
798	Z20GFP	10-23	f2	15.394843750000001
799	Z20GFP	10-23	f2	12.88625
800	Z20GFP	10-23	f2	4.805937500000001
801	Z20GFP	10-23	f2	2.6934375000000004
802	Z20GFP	10-23	f2	2.9046875
803	Z20GFP	10-23	f2	5.492500000000001
804	Z20GFP	10-23	f2	9.69109375
805	Z20GFP	10-23	f2	10.060781250000002
806	Z20GFP	10-23	f2	8.133125000000001
807	Z20GFP	10-23	f2	2.6670312500000004
808	Z20GFP	10-23	f2	17.480937500000003
809	Z20GFP	10-23	f2	44.23046875000001
810	Z20GFP	10-23	f2	2.87828125
811	Z20GFP	10-23	f2	18.009062500000002
812	Z20GFP	10-23	f2	2.7462500000000003
813	Z20GFP	10-23	f2	16.29265625
814	Z20GFP	10-23	f2	3.8025
815	Z20GFP	10-23	f2	11.724375000000002
816	Z20GFP	10-23	f2	10.35125
817	Z20GFP	10-23	f2	6.680781250000001
818	Z20GFP	10-23	f2	3.51203125
819	Z20GFP	10-23	f2	10.456875000000002
820	Z20GFP	10-23	f2	3.8553125000000006
821	Z20GFP	10-23	f2	7.842656250000001
822	Z20GFP	10-23	f2	12.542968750000002
823	Z20GFP	10-23	f2	3.7232812500000003
824	Z20GFP	10-23	f2	3.3007812500000004
825	Z20GFP	10-23	f2	7.869062500000001
826	Z20GFP	10-23	f2	4.964375
827	Z20GFP	10-23	f2	5.994218750000001
828	Z20GFP	10-23	f2	3.3800000000000003
829	Z20GFP	10-23	f2	15.711718750000001
830	Z20GFP	10-23	f2	4.858750000000001
831	Z20GFP	10-23	f2	20.966562500000002
832	Z20GFP	10-23	f2	9.58546875
833	Z20GFP	10-23	f2	2.851875
834	Z20GFP	10-23	f2	18.19390625
835	Z20GFP	10-23	f2	6.8920312500000005
836	Z20GFP	10-23	f2	19.83109375
837	Z20GFP	10-23	f2	3.6704687500000004
838	Z20GFP	10-23	f2	20.174375
839	Z20GFP	10-23	f2	3.4592187500000002
840	Z20GFP	10-23	f2	3.2743750000000005
841	Z20GFP	10-23	f2	6.8920312500000005
842	Z20GFP	10-23	f2	9.0309375
843	Z20GFP	10-23	f2	7.789843750000001
844	Z20GFP	10-23	f2	31.925156250000004
845	Z20GFP	10-23	f2	17.95625
846	Z20GFP	10-23	f2	5.439687500000001
847	Z20GFP	10-23	f2	7.208906250000001
848	Z20GFP	10-23	f2	22.234062500000004
849	Z20GFP	10-23	f2	8.238750000000001
850	Z20GFP	10-23	f2	21.7059375
851	Z20GFP	10-23	f2	2.7726562500000003
852	Z20GFP	10-23	f2	19.435000000000002
853	Z20GFP	10-23	f2	6.2318750000000005
854	Z20GFP	10-23	f2	17.375312500000003
855	Z20GFP	10-23	f2	4.8851562500000005
856	Z20GFP	10-23	f2	6.047031250000001
857	Z20GFP	10-23	f2	3.0367187500000004
858	Z20GFP	10-23	f2	32.981406250000006
859	Z20GFP	10-23	f2	8.634843750000002
860	Z20GFP	10-23	f2	31.29140625
861	Z20GFP	10-23	f2	6.073437500000001
862	Z20GFP	10-23	f2	4.858750000000001
863	Z20GFP	10-23	f2	4.99078125
864	Z20GFP	10-23	f2	4.066562500000001
865	Z20GFP	10-23	f2	6.548750000000001
866	Z20GFP	10-23	f2	7.261718750000001
867	Z20GFP	10-23	f2	4.805937500000001
868	Z20GFP	10-23	f2	13.968906250000002
869	Z20GFP	10-23	f2	4.119375000000001
870	Z20GFP	10-23	f2	4.2514062500000005
871	Z20GFP	10-23	f2	3.0367187500000004
872	Z20GFP	10-23	f2	2.9839062500000004
873	Z20GFP	10-23	f2	4.51546875
874	Z20GFP	10-23	f2	9.1365625
875	Z20GFP	10-23	f2	5.360468750000001
876	Z20GFP	10-23	f2	5.809375
877	Z20GFP	10-23	f2	3.0895312500000003
878	Z20GFP	10-23	f2	3.7496875000000003
879	Z20GFP	10-23	f2	5.14921875
880	Z20GFP	10-23	f2	3.6176562500000005
881	Z20GFP	10-23	f2	9.32140625
882	Z20GFP	10-23	f2	6.94484375
883	Z20GFP	10-23	f2	13.097500000000002
884	Z20GFP	10-23	f2	2.7990625000000002
885	Z20GFP	10-23	f2	3.9081250000000005
886	Z20GFP	10-23	f2	4.647500000000001
887	Z20GFP	10-23	f2	10.060781250000002
888	Z20GFP	10-23	f2	4.51546875
889	Z20GFP	10-23	f2	4.779531250000001
890	Z20GFP	10-23	f2	4.330625
891	Z20GFP	10-23	f2	3.2215625
892	Z20GFP	10-23	f2	3.4328125000000003
893	Z20GFP	10-23	f2	5.04359375
894	Z20GFP	10-23	f2	3.5912500000000005
0	Z20rot	2-26	f4	92.633125
1	Z20rot	2-26	f4	131.37109375
2	Z20rot	2-26	f4	21.679531250000004
3	Z20rot	2-26	f4	181.41093750000002
4	Z20rot	2-26	f4	66.30609375
5	Z20rot	2-26	f4	8.9253125
6	Z20rot	2-26	f4	3.0631250000000003
7	Z20rot	2-26	f4	11.381093750000002
8	Z20rot	2-26	f4	33.87921875000001
9	Z20rot	2-26	f4	20.306406250000002
10	Z20rot	2-26	f4	9.08375
11	Z20rot	2-26	f4	7.5785937500000005
12	Z20rot	2-26	f4	15.183593750000002
13	Z20rot	2-26	f4	4.673906250000001
14	Z20rot	2-26	f4	9.664687500000001
15	Z20rot	2-26	f4	8.37078125
16	Z20rot	2-26	f4	32.7965625
17	Z20rot	2-26	f4	4.119375000000001
18	Z20rot	2-26	f4	30.789687500000003
19	Z20rot	2-26	f4	14.259375000000002
20	Z20rot	2-26	f4	8.6084375
21	Z20rot	2-26	f4	38.764375
22	Z20rot	2-26	f4	45.97328125000001
23	Z20rot	2-26	f4	5.04359375
24	Z20rot	2-26	f4	179.37765625000003
25	Z20rot	2-26	f4	3.9081250000000005
26	Z20rot	2-26	f4	12.675
27	Z20rot	2-26	f4	135.51687500000003
28	Z20rot	2-26	f4	5.14921875
29	Z20rot	2-26	f4	10.536093750000001
30	Z20rot	2-26	f4	40.163906250000004
31	Z20rot	2-26	f4	39.82062500000001
32	Z20rot	2-26	f4	5.518906250000001
33	Z20rot	2-26	f4	8.05390625
34	Z20rot	2-26	f4	6.36390625
35	Z20rot	2-26	f4	35.88609375
36	Z20rot	2-26	f4	4.99078125
37	Z20rot	2-26	f4	33.21906250000001
38	Z20rot	2-26	f4	3.4328125000000003
39	Z20rot	2-26	f4	23.58078125
40	Z20rot	2-26	f4	9.770312500000001
41	Z20rot	2-26	f4	19.910312500000003
42	Z20rot	2-26	f4	4.30421875
43	Z20rot	2-26	f4	8.66125
44	Z20rot	2-26	f4	13.38796875
45	Z20rot	2-26	f4	3.6440625000000004
46	Z20rot	2-26	f4	3.5912500000000005
47	Z20rot	2-26	f4	10.272031250000001
48	Z20rot	2-26	f4	190.49468750000003
49	Z20rot	2-26	f4	180.69796875000003
50	Z20rot	2-26	f4	51.14890625
51	Z20rot	2-26	f4	34.82984375
52	Z20rot	2-26	f4	4.964375
53	Z20rot	2-26	f4	5.888593750000001
54	Z20rot	2-26	f4	6.047031250000001
55	Z20rot	2-26	f4	6.707187500000001
56	Z20rot	2-26	f4	91.97296875
57	Z20rot	2-26	f4	83.36453125000001
58	Z20rot	2-26	f4	9.92875
59	Z20rot	2-26	f4	3.6440625000000004
60	Z20rot	2-26	f4	7.208906250000001
61	Z20rot	2-26	f4	12.12046875
62	Z20rot	2-26	f4	36.704687500000006
63	Z20rot	2-26	f4	2.9046875
64	Z20rot	2-26	f4	4.040156250000001
65	Z20rot	2-26	f4	3.4592187500000002
66	Z20rot	2-26	f4	3.9609375000000004
67	Z20rot	2-26	f4	3.6704687500000004
68	Z20rot	2-26	f4	5.915000000000001
69	Z20rot	2-26	f4	5.386875000000001
70	Z20rot	2-26	f4	4.30421875
71	Z20rot	2-26	f4	17.586562500000003
72	Z20rot	2-26	f4	50.88484375
73	Z20rot	2-26	f4	3.3007812500000004
74	Z20rot	2-26	f4	5.09640625
75	Z20rot	2-26	f4	10.1928125
76	Z20rot	2-26	f4	5.04359375
77	Z20rot	2-26	f4	254.7675
78	Z20rot	2-26	f4	2.7726562500000003
79	Z20rot	2-26	f4	38.843593750000004
80	Z20rot	2-26	f4	13.678437500000001
81	Z20rot	2-26	f4	13.150312500000002
82	Z20rot	2-26	f4	23.15828125
83	Z20rot	2-26	f4	3.3535937500000004
84	Z20rot	2-26	f4	17.53375
85	Z20rot	2-26	f4	3.5912500000000005
86	Z20rot	2-26	f4	3.7496875000000003
87	Z20rot	2-26	f4	5.0171875
88	Z20rot	2-26	f4	5.915000000000001
89	Z20rot	2-26	f4	13.071093750000001
90	Z20rot	2-26	f4	14.365000000000002
91	Z20rot	2-26	f4	5.67734375
92	Z20rot	2-26	f4	7.182500000000001
93	Z20rot	2-26	f4	6.733593750000001
94	Z20rot	2-26	f4	4.541875
95	Z20rot	2-26	f4	6.601562500000001
96	Z20rot	2-26	f4	4.30421875
97	Z20rot	2-26	f14	37.94578125
98	Z20rot	2-26	f14	13.916093750000002
99	Z20rot	2-26	f14	6.627968750000001
100	Z20rot	2-26	f14	16.266250000000003
101	Z20rot	2-26	f14	31.265000000000004
102	Z20rot	2-26	f14	34.328125
103	Z20rot	2-26	f14	212.91359375000002
104	Z20rot	2-26	f14	34.037656250000005
105	Z20rot	2-26	f14	15.764531250000001
106	Z20rot	2-26	f14	18.431562500000002
107	Z20rot	2-26	f14	22.075625000000002
108	Z20rot	2-26	f14	5.334062500000001
109	Z20rot	2-26	f14	36.57265625
110	Z20rot	2-26	f14	130.0771875
111	Z20rot	2-26	f14	5.5453125000000005
112	Z20rot	2-26	f14	13.203125000000002
113	Z20rot	2-26	f14	2.6934375000000004
114	Z20rot	2-26	f14	3.8817187500000006
115	Z20rot	2-26	f14	5.809375
116	Z20rot	2-26	f14	14.470625000000002
117	Z20rot	2-26	f14	4.3834375
118	Z20rot	2-26	f14	50.91125
119	Z20rot	2-26	f14	14.681875000000002
120	Z20rot	2-26	f14	2.9046875
121	Z20rot	2-26	f14	3.14234375
122	Z20rot	2-26	f14	7.314531250000001
123	Z20rot	2-26	f14	5.70375
124	Z20rot	2-26	f14	87.37828125000001
125	Z20rot	2-26	f14	9.453437500000001
126	Z20rot	2-26	f14	38.52671875
127	Z20rot	2-26	f14	80.56546875000001
128	Z20rot	2-26	f14	65.80437500000001
129	Z20rot	2-26	f14	3.4064062500000003
130	Z20rot	2-26	f14	6.548750000000001
131	Z20rot	2-26	f14	2.7462500000000003
132	Z20rot	2-26	f14	26.406250000000004
133	Z20rot	2-26	f14	49.010000000000005
134	Z20rot	2-26	f14	5.360468750000001
135	Z20rot	2-26	f14	36.889531250000005
136	Z20rot	2-26	f14	3.7760937500000002
137	Z20rot	2-26	f14	26.855156250000004
138	Z20rot	2-26	f14	5.20203125
139	Z20rot	2-26	f14	10.536093750000001
140	Z20rot	2-26	f14	32.3740625
141	Z20rot	2-26	f14	117.00609375
142	Z20rot	2-26	f14	12.384531250000002
143	Z20rot	2-26	f14	10.615312500000002
144	Z20rot	2-26	f14	12.701406250000002
145	Z20rot	2-26	f14	6.3375
146	Z20rot	2-26	f14	49.643750000000004
147	Z20rot	2-26	f14	3.9081250000000005
148	Z20rot	2-26	f14	3.4328125000000003
149	Z20rot	2-26	f14	5.915000000000001
150	Z20rot	2-26	f14	44.177656250000005
151	Z20rot	2-26	f14	4.30421875
152	Z20rot	2-26	f14	3.0631250000000003
153	Z20rot	2-26	f14	5.73015625
154	Z20rot	2-26	f14	9.770312500000001
155	Z20rot	2-26	f14	32.057187500000005
156	Z20rot	2-26	f14	3.5384375000000006
157	Z20rot	2-26	f14	7.0240625
158	Z20rot	2-26	f14	16.9528125
159	Z20rot	2-26	f14	45.022656250000004
160	Z20rot	2-26	f14	3.16875
161	Z20rot	2-26	f14	19.910312500000003
162	Z20rot	2-26	f14	2.9310937500000005
163	Z20rot	2-26	f14	5.6509375
164	Z20rot	2-26	f14	21.785156250000004
165	Z20rot	2-26	f14	5.14921875
166	Z20rot	2-26	f14	3.7232812500000003
167	Z20rot	2-26	f14	2.851875
168	Z20rot	2-26	f14	3.7232812500000003
169	Z20rot	2-26	f14	3.16875
170	Z20rot	2-26	f14	3.2479687500000005
171	Z20rot	2-26	f14	10.113593750000001
172	Z20rot	2-26	f14	4.4890625
173	Z20rot	2-26	f15	16.6359375
174	Z20rot	2-26	f15	6.495937500000001
175	Z20rot	2-26	f15	26.11578125
176	Z20rot	2-26	f15	9.42703125
177	Z20rot	2-26	f15	16.715156250000003
178	Z20rot	2-26	f15	7.816250000000001
179	Z20rot	2-26	f15	13.678437500000001
180	Z20rot	2-26	f15	13.546406250000002
181	Z20rot	2-26	f15	4.779531250000001
182	Z20rot	2-26	f15	18.325937500000002
183	Z20rot	2-26	f15	10.007968750000002
184	Z20rot	2-26	f15	6.707187500000001
185	Z20rot	2-26	f15	3.3535937500000004
186	Z20rot	2-26	f15	5.14921875
187	Z20rot	2-26	f15	81.12
188	Z20rot	2-26	f15	3.2215625
189	Z20rot	2-26	f15	3.82890625
190	Z20rot	2-26	f15	3.5384375000000006
191	Z20rot	2-26	f15	9.110156250000001
192	Z20rot	2-26	f15	7.5257812500000005
193	Z20rot	2-26	f15	6.8656250000000005
194	Z20rot	2-26	f15	3.9081250000000005
195	Z20rot	2-26	f15	4.119375000000001
196	Z20rot	2-26	f15	12.754218750000001
197	Z20rot	2-26	f15	8.05390625
198	Z20rot	2-26	f15	3.51203125
199	Z20rot	2-26	f15	12.410937500000001
200	Z20rot	2-26	f15	2.7990625000000002
201	Z20rot	2-26	f15	5.07
202	Z20rot	2-26	f15	5.1228125
203	Z20rot	2-26	f15	11.4603125
204	Z20rot	2-26	f15	3.8025
205	Z20rot	2-26	f15	3.2479687500000005
206	Z20rot	2-26	f15	6.020625000000001
207	Z20rot	2-26	f15	5.0171875
208	Z20rot	2-26	f15	9.162968750000001
209	Z20rot	2-26	f15	7.129687500000001
210	Z20rot	2-26	f15	18.1675
211	Z20rot	2-26	f15	4.621093750000001
212	Z20rot	2-26	f15	29.944687500000004
213	Z20rot	2-26	f15	9.215781250000001
214	Z20rot	2-26	f15	3.0367187500000004
215	Z20rot	2-26	f15	6.654375000000001
216	Z20rot	2-26	f15	77.66078125000001
217	Z20rot	2-26	f15	3.3007812500000004
218	Z20rot	2-26	f15	4.198593750000001
219	Z20rot	2-26	f15	94.42875000000001
220	Z20rot	2-26	f15	52.6540625
221	Z20rot	2-26	f15	39.00203125
222	Z20rot	2-26	f15	10.060781250000002
223	Z20rot	2-26	f15	3.6176562500000005
224	Z20rot	2-26	f17	3.19515625
225	Z20rot	2-26	f17	7.816250000000001
226	Z20rot	2-26	f17	5.70375
227	Z20rot	2-26	f17	8.52921875
228	Z20rot	2-26	f17	18.325937500000002
229	Z20rot	2-26	f17	47.82171875
230	Z20rot	2-26	f17	9.242187500000002
231	Z20rot	2-26	f17	25.957343750000003
232	Z20rot	2-26	f17	11.61875
233	Z20rot	2-26	f17	37.47046875
234	Z20rot	2-26	f17	74.78250000000001
235	Z20rot	2-26	f17	2.7990625000000002
236	Z20rot	2-26	f17	6.073437500000001
237	Z20rot	2-26	f17	5.466093750000001
238	Z20rot	2-26	f17	5.492500000000001
239	Z20rot	2-26	f17	2.9310937500000005
240	Z20rot	2-26	f17	11.037812500000001
241	Z20rot	2-26	f17	9.47984375
242	Z20rot	2-26	f17	21.125000000000004
243	Z20rot	2-26	f17	7.737031250000001
244	Z20rot	2-26	f17	11.724375000000002
245	Z20rot	2-26	f17	7.842656250000001
246	Z20rot	2-26	f17	4.2514062500000005
247	Z20rot	2-26	f17	9.69109375
248	Z20rot	2-26	f17	35.146718750000005
249	Z20rot	2-26	f17	2.87828125
250	Z20rot	2-26	f17	4.330625
251	Z20rot	2-26	f17	3.1159375000000002
252	Z20rot	2-26	f17	3.14234375
253	Z20rot	2-26	f17	2.9575000000000005
254	Z20rot	2-26	f17	7.816250000000001
255	Z20rot	2-26	f17	19.989531250000002
256	Z20rot	2-26	f17	3.3535937500000004
257	Z20rot	2-26	f17	6.812812500000001
258	Z20rot	2-26	f17	9.79671875
259	Z20rot	2-26	f17	6.8656250000000005
260	Z20rot	2-26	f17	7.737031250000001
261	Z20rot	2-26	f17	7.895468750000001
262	Z20rot	2-26	f17	2.6670312500000004
263	Z20rot	2-26	f17	10.74734375
264	Z20rot	2-26	f17	3.485625
265	Z20GFP	2-27	f11	5.67734375
266	Z20GFP	2-27	f11	2.9310937500000005
267	Z20GFP	2-27	f11	14.365000000000002
268	Z20GFP	2-27	f11	5.73015625
269	Z20GFP	2-27	f11	6.97125
270	Z20GFP	2-27	f11	3.19515625
271	Z20GFP	2-27	f11	2.82546875
272	Z20GFP	2-27	f11	19.1709375
273	Z20GFP	2-27	f11	6.97125
274	Z20GFP	2-27	f11	10.219218750000001
275	Z20GFP	2-27	f11	13.203125000000002
276	Z20GFP	2-27	f11	46.63343750000001
277	Z20GFP	2-27	f11	4.753125000000001
278	Z20GFP	2-27	f11	17.53375
279	Z20GFP	2-27	f11	18.457968750000003
280	Z20GFP	2-27	f11	24.2409375
281	Z20GFP	2-27	f11	6.36390625
282	Z20GFP	2-27	f11	14.70828125
283	Z20GFP	2-27	f11	3.6440625000000004
284	Z20GFP	2-27	f11	13.123906250000001
285	Z20GFP	2-27	f11	61.737812500000004
286	Z20GFP	2-27	f11	7.129687500000001
287	Z20GFP	2-27	f11	33.21906250000001
288	Z20GFP	2-27	f11	3.3800000000000003
289	Z20GFP	2-27	f11	3.6176562500000005
290	Z20GFP	2-27	f11	3.14234375
291	Z20GFP	2-27	f11	19.751875000000002
292	Z20GFP	2-27	f11	18.431562500000002
293	Z20GFP	2-27	f11	2.7198437500000003
294	Z20GFP	2-27	f11	4.092968750000001
295	Z20GFP	2-27	f11	14.60265625
296	Z20GFP	2-27	f11	10.219218750000001
297	Z20GFP	2-27	f11	3.5384375000000006
298	Z20GFP	2-27	f11	181.99187500000002
299	Z20GFP	2-27	f11	3.7232812500000003
300	Z20GFP	2-27	f11	193.66343750000001
301	Z20GFP	2-27	f11	154.55578125000002
302	Z20GFP	2-27	f11	5.07
303	Z20GFP	2-27	f11	153.05062500000003
304	Z20GFP	2-27	f11	2.87828125
305	Z20GFP	2-27	f11	8.027500000000002
306	Z20GFP	2-27	f11	51.96750000000001
307	Z20GFP	2-27	f11	4.198593750000001
308	Z20GFP	2-27	f11	8.344375000000001
309	Z20GFP	2-27	f11	60.52312500000001
310	Z20GFP	2-27	f11	3.2743750000000005
311	Z20GFP	2-27	f11	8.66125
312	Z20GFP	2-27	f11	3.0895312500000003
313	Z20GFP	2-27	f11	14.734687500000001
314	Z20GFP	2-27	f11	6.733593750000001
315	Z20GFP	2-27	f11	53.393437500000005
316	Z20GFP	2-27	f11	8.9253125
317	Z20GFP	2-27	f11	4.119375000000001
318	Z20GFP	2-27	f11	3.9609375000000004
319	Z20GFP	2-27	f11	4.2514062500000005
320	Z20GFP	2-27	f11	99.71000000000001
321	Z20GFP	2-27	f11	14.681875000000002
322	Z20GFP	2-27	f11	11.064218750000002
323	Z20GFP	2-27	f11	10.219218750000001
324	Z20GFP	2-27	f11	10.166406250000001
325	Z20GFP	2-27	f11	3.6176562500000005
326	Z20GFP	2-27	f11	86.98218750000001
327	Z20GFP	2-27	f11	81.78015625
328	Z20GFP	2-27	f11	6.469531250000001
329	Z20GFP	2-27	f11	14.972343750000002
330	Z20GFP	2-27	f11	3.8553125000000006
331	Z20GFP	2-27	f11	8.6084375
332	Z20GFP	2-27	f11	7.5785937500000005
333	Z20GFP	2-27	f11	14.180156250000001
334	Z20GFP	2-27	f11	11.433906250000001
335	Z20GFP	2-27	f11	21.415468750000002
336	Z20GFP	2-27	f11	31.529062500000002
337	Z20GFP	2-27	f11	20.095156250000002
338	Z20GFP	2-27	f11	32.690937500000004
339	Z20GFP	2-27	f11	9.875937500000001
340	Z20GFP	2-27	f11	4.700312500000001
341	Z20GFP	2-27	f11	6.8920312500000005
342	Z20GFP	2-27	f11	3.7760937500000002
343	Z20GFP	2-27	f11	24.90109375
344	Z20GFP	2-27	f11	12.88625
345	Z20GFP	2-27	f11	24.58421875
346	Z20GFP	2-27	f11	4.51546875
347	Z20GFP	2-27	f11	10.430468750000001
348	Z20GFP	2-27	f11	5.386875000000001
349	Z20GFP	2-27	f11	7.895468750000001
350	Z20GFP	2-27	f11	11.222656250000002
351	Z20GFP	2-27	f11	3.9609375000000004
352	Z20GFP	2-27	f11	4.700312500000001
353	Z20GFP	2-27	f11	16.583125000000003
354	Z20GFP	2-27	f11	8.027500000000002
355	Z20GFP	2-27	f11	3.16875
356	Z20GFP	2-27	f11	4.647500000000001
357	Z20GFP	2-27	f11	3.9873437500000004
358	Z20GFP	2-27	f11	2.9310937500000005
359	Z20GFP	2-27	f11	6.020625000000001
360	Z20GFP	2-27	f11	5.6509375
361	Z20GFP	2-27	f11	3.2743750000000005
362	Z20GFP	2-27	f11	4.673906250000001
363	Z20GFP	2-27	f11	4.726718750000001
364	Z20GFP	2-27	f12	31.212187500000002
365	Z20GFP	2-27	f12	37.787343750000005
366	Z20GFP	2-27	f12	3.7760937500000002
367	Z20GFP	2-27	f12	2.7198437500000003
368	Z20GFP	2-27	f12	80.169375
369	Z20GFP	2-27	f12	51.386562500000004
370	Z20GFP	2-27	f12	9.26859375
371	Z20GFP	2-27	f12	33.641562500000006
372	Z20GFP	2-27	f12	52.41640625000001
373	Z20GFP	2-27	f12	56.40375
374	Z20GFP	2-27	f12	19.540625000000002
375	Z20GFP	2-27	f12	6.443125
376	Z20GFP	2-27	f12	4.40984375
377	Z20GFP	2-27	f12	18.352343750000003
378	Z20GFP	2-27	f12	19.012500000000003
379	Z20GFP	2-27	f12	3.1159375000000002
380	Z20GFP	2-27	f12	16.451093750000002
381	Z20GFP	2-27	f12	7.710625000000001
382	Z20GFP	2-27	f12	5.518906250000001
383	Z20GFP	2-27	f12	3.9873437500000004
384	Z20GFP	2-27	f12	54.89859375
385	Z20GFP	2-27	f12	121.52156250000002
386	Z20GFP	2-27	f12	31.423437500000002
387	Z20GFP	2-27	f12	5.83578125
388	Z20GFP	2-27	f12	6.9184375000000005
389	Z20GFP	2-27	f12	8.00109375
390	Z20GFP	2-27	f12	2.9575000000000005
391	Z20GFP	2-27	f12	7.63140625
392	Z20GFP	2-27	f12	4.30421875
393	Z20GFP	2-27	f12	4.330625
394	Z20GFP	2-27	f12	4.30421875
395	Z20GFP	2-27	f12	96.54125
396	Z20GFP	2-27	f12	32.004375
397	Z20GFP	2-27	f12	5.862187500000001
398	Z20GFP	2-27	f12	6.41671875
399	Z20GFP	2-27	f12	17.50734375
400	Z20GFP	2-27	f12	3.7232812500000003
401	Z20GFP	2-27	f12	4.330625
402	Z20GFP	2-27	f12	4.8851562500000005
403	Z20GFP	2-27	f12	5.5717187500000005
404	Z20GFP	2-27	f12	2.7198437500000003
405	Z20GFP	2-27	f13	13.361562500000002
406	Z20GFP	2-27	f13	39.8734375
407	Z20GFP	2-27	f13	33.615156250000005
408	Z20GFP	2-27	f13	24.505000000000003
409	Z20GFP	2-27	f13	4.9115625000000005
410	Z20GFP	2-27	f13	5.518906250000001
411	Z20GFP	2-27	f13	8.846093750000001
412	Z20GFP	2-27	f13	70.76875000000001
413	Z20GFP	2-27	f13	54.34406250000001
414	Z20GFP	2-27	f13	8.9253125
415	Z20GFP	2-27	f13	4.99078125
416	Z20GFP	2-27	f13	3.8025
417	Z20GFP	2-27	f13	9.26859375
418	Z20GFP	2-27	f13	15.97578125
419	Z20GFP	2-27	f13	28.914843750000003
420	Z20GFP	2-27	f13	6.3375
421	Z20GFP	2-27	f13	11.01140625
422	Z20GFP	2-27	f13	19.3821875
423	Z20GFP	2-27	f13	6.680781250000001
424	Z20GFP	2-27	f13	19.0653125
425	Z20GFP	2-27	f13	10.0871875
426	Z20GFP	2-27	f13	10.615312500000002
427	Z20GFP	2-27	f13	3.3535937500000004
428	Z20GFP	2-27	f13	12.516562500000001
429	Z20GFP	2-27	f13	10.64171875
430	Z20GFP	2-27	f13	3.485625
