## Supplementary material for "Imaging the impact of rotifer consumption on bacterial behaviors in the zebrafish gut": CSV files of plotted data: fig3I.csv

	day	fish	group	mean speed
0	2-5	f2	unfed	13.262932290879245
1	2-5	f2	unfed	30.310816559036805
2	2-5	f2	unfed	27.035586372016006
3	2-5	f2	unfed	44.52767973395048
4	2-5	f2	unfed	21.374614235198653
5	2-5	f2	unfed	24.842447856067473
6	2-5	f2	unfed	52.82626704547795
7	2-5	f2	unfed	37.792197042389816
8	2-5	f2	unfed	42.91925949349056
9	2-5	f2	unfed	19.211074529579992
10	2-5	f2	unfed	25.793992643445378
11	2-5	f2	unfed	32.95611578404953
12	2-5	f2	unfed	47.279967019998494
13	2-5	f2	unfed	16.597331962351298
14	2-5	f2	unfed	27.1555221492757
15	2-5	f2	unfed	34.87634359327464
16	2-5	f2	unfed	37.85857115148004
17	2-5	f2	unfed	14.554372734431485
18	2-5	f2	unfed	49.49513980273744
19	2-5	f2	unfed	59.938136392673606
20	2-5	f2	unfed	62.469109472879694
21	2-5	f2	unfed	41.90288622017636
22	2-5	f2	unfed	47.10021477278452
23	2-5	f2	unfed	46.51131891342261
24	2-5	f2	unfed	30.27706923368798
25	2-5	f2	unfed	41.66009415183949
26	2-5	f2	unfed	14.433595443102396
27	2-5	f2	unfed	19.114111652461137
28	2-5	f2	unfed	33.512649657822706
29	2-5	f2	unfed	20.518415487766177
30	2-5	f2	unfed	24.985511856168554
31	2-5	f2	unfed	16.81539893983289
32	2-5	f2	unfed	26.54577250535412
33	2-5	f2	unfed	10.327608938961598
34	2-5	f2	unfed	22.142747841652053
35	2-5	f2	unfed	40.71460470942021
36	2-5	f2	unfed	17.31480458386384
37	2-5	f2	unfed	36.64532302288116
38	2-5	f2	unfed	10.686512389497617
39	2-5	f2	unfed	29.883354633354266
40	2-5	f2	unfed	22.132597819893107
41	2-5	f2	unfed	34.614648483174264
42	2-5	f2	unfed	34.85514980288898
43	2-5	f2	unfed	29.5236495295091
44	2-5	f2	unfed	47.391195588044795
45	2-5	f2	unfed	52.087192130002556
46	2-5	f2	unfed	27.71998759835085
47	2-5	f2	unfed	34.17355833127129
48	2-5	f2	unfed	12.011526781400573
49	2-5	f2	unfed	13.228413135206894
50	2-5	f2	unfed	12.500798957929891
51	2-5	f2	unfed	28.642246265828934
52	2-5	f2	unfed	59.339790496418104
53	2-5	f2	unfed	21.223474870445006
54	2-5	f2	unfed	15.431360814499747
55	2-5	f2	unfed	24.78099877034206
56	2-5	f2	unfed	28.07552510389008
57	2-5	f2	unfed	17.564727279605798
58	2-5	f2	unfed	24.869758410760777
59	2-5	f2	unfed	25.795369229184622
60	2-5	f2	unfed	34.03007878685469
61	2-5	f2	unfed	13.768468679943812
62	2-5	f2	unfed	25.16404685860891
63	2-5	f2	unfed	13.31252893908739
64	2-5	f2	unfed	25.876951012316958
65	2-5	f2	unfed	13.579913320463962
66	2-5	f2	unfed	10.250059649626845
67	2-5	f2	unfed	58.36504231243126
68	2-5	f2	unfed	18.408410582201324
69	2-5	f2	unfed	23.797782073433837
70	2-5	f2	unfed	31.053059668458395
71	2-5	f2	unfed	35.59838097576481
72	2-5	f2	unfed	39.71609670443646
73	2-5	f2	unfed	15.115942131080239
74	2-5	f2	unfed	5.541633785596357
75	2-5	f2	unfed	44.46250146765921
76	2-5	f2	unfed	22.154015074805564
77	2-5	f2	unfed	31.778959696120467
78	2-5	f2	unfed	63.249452857407235
79	2-5	f2	unfed	14.542142739398916
80	2-5	f2	unfed	18.363738170670956
81	2-5	f2	unfed	34.02748630988157
82	2-5	f2	unfed	55.923522951324564
83	2-5	f2	unfed	61.03170489103256
84	2-5	f2	unfed	32.02348779887526
85	2-5	f2	unfed	40.23576534925562
86	2-5	f2	unfed	26.76148283593974
87	2-5	f2	unfed	30.95526169321913
88	2-5	f2	unfed	14.981643567809053
89	2-5	f2	unfed	56.71471899420836
90	2-5	f2	unfed	64.6923149958263
91	2-5	f2	unfed	54.43173283707098
92	2-5	f2	unfed	34.844549554209436
93	2-5	f2	unfed	25.960997714768705
94	2-5	f2	unfed	61.37058568312713
95	2-5	f2	unfed	29.363043628983277
96	2-5	f2	unfed	55.54735622673769
97	2-5	f2	unfed	47.03243762109106
98	2-5	f2	unfed	15.119747356242703
99	2-5	f2	unfed	20.02878854092225
100	2-5	f2	unfed	51.169768308782
101	2-5	f2	unfed	17.30597442254091
102	2-5	f2	unfed	42.4177967640146
103	2-5	f2	unfed	42.401326115386276
104	2-5	f2	unfed	31.36688633227157
105	2-5	f2	unfed	52.03362015024982
106	2-5	f2	unfed	54.99743035913188
107	2-5	f2	unfed	39.046295096874104
108	2-5	f2	unfed	31.967889772905753
109	2-5	f2	unfed	59.68604691756588
110	2-5	f2	unfed	52.702240527351236
111	2-5	f2	unfed	50.526099847372095
112	2-5	f2	unfed	50.84219043078793
113	2-5	f2	unfed	31.148336621624892
114	2-5	f2	unfed	56.64060843161153
115	2-5	f2	unfed	37.07517327350376
116	2-5	f2	unfed	42.21312224901909
117	2-5	f2	unfed	52.48257673355352
118	2-5	f2	unfed	62.24039189806217
119	2-5	f2	unfed	40.33212502315178
120	2-5	f2	unfed	12.264636763794279
121	2-5	f2	unfed	54.13118194730642
122	2-5	f2	unfed	11.299768853408837
123	2-5	f2	unfed	36.949998043108856
124	2-5	f2	unfed	18.01186865136269
125	2-5	f2	unfed	50.70513288959724
126	2-5	f2	unfed	9.064081424103824
127	2-5	f2	unfed	19.66170792385083
128	2-5	f2	unfed	32.36009007179876
129	2-5	f2	unfed	24.516840319390546
130	2-5	f2	unfed	50.99221430925229
131	2-5	f2	unfed	35.84089636224468
132	2-5	f2	unfed	7.612315187700227
133	2-5	f2	unfed	34.01153424656929
134	2-5	f2	unfed	35.47274376886493
135	2-5	f2	unfed	23.66202673438354
136	2-5	f2	unfed	61.25581874859705
137	2-5	f2	unfed	55.33416142335147
138	2-5	f2	unfed	39.58337642237669
139	2-5	f2	unfed	54.05545568818508
140	2-5	f2	unfed	16.029976645947478
141	2-5	f2	unfed	53.51312600018511
142	2-5	f2	unfed	27.703974680878073
143	2-5	f2	unfed	13.941632593377754
144	2-5	f2	unfed	22.31113260418297
145	2-5	f2	unfed	54.8241178864183
146	2-5	f2	unfed	41.94525248890016
147	2-5	f2	unfed	61.468853019107165
148	2-5	f2	unfed	22.23028957362536
149	2-5	f2	unfed	36.49459093438127
150	2-5	f2	unfed	44.341283156415834
151	2-5	f2	unfed	32.09264471086892
152	2-5	f2	unfed	53.17704369672729
153	2-5	f2	unfed	43.65665957973024
154	2-5	f2	unfed	56.17492800604065
155	2-5	f2	unfed	21.373525261909187
156	2-5	f2	unfed	30.544364056286152
157	2-5	f2	unfed	34.30268909891798
158	2-5	f2	unfed	37.47685907779431
159	2-5	f2	unfed	53.72300609594874
160	2-5	f2	unfed	23.929069849954146
161	2-5	f2	unfed	40.264659673405966
162	2-5	f2	unfed	29.126982345806148
163	2-5	f2	unfed	47.48288057562927
164	2-5	f2	unfed	38.18656967386802
165	2-5	f2	unfed	26.6031769774903
166	2-5	f2	unfed	33.238339500170575
167	2-5	f2	unfed	53.97907362987946
168	2-5	f2	unfed	22.848043282190694
169	2-5	f2	unfed	52.20141272842384
170	2-5	f2	unfed	8.610952943285781
171	2-5	f2	unfed	17.188554023314282
172	2-5	f2	unfed	35.17068731689588
173	2-5	f2	unfed	42.22287431807581
174	2-5	f2	unfed	33.01322914362304
175	2-5	f2	unfed	45.17677433739937
176	2-5	f2	unfed	50.43139304426696
177	2-5	f2	unfed	31.308976392524322
178	2-5	f2	unfed	60.647098901565045
179	2-5	f2	unfed	28.906707320971442
180	2-5	f2	unfed	29.344713297018995
181	2-5	f2	unfed	41.4645105498532
182	2-5	f2	unfed	40.0266269610724
183	2-5	f2	unfed	57.50093942491978
184	2-5	f2	unfed	32.62487295258945
185	2-5	f2	unfed	28.97617457939731
186	2-5	f2	unfed	25.97625984907333
187	2-5	f2	unfed	31.310572027053336
188	2-5	f2	unfed	29.720688312600533
189	2-5	f2	unfed	55.69541338833204
190	2-5	f2	unfed	21.38084011066641
191	2-5	f2	unfed	38.81851132027412
192	2-5	f2	unfed	41.90812022952008
193	2-5	f2	unfed	45.911188579885184
194	2-5	f2	unfed	6.593843721564684
195	2-5	f2	unfed	63.98739917256093
196	2-5	f2	unfed	34.983900823391615
197	2-5	f2	unfed	63.616858579208035
198	2-5	f2	unfed	33.906554205312396
199	2-5	f2	unfed	37.96701913381159
200	2-5	f2	unfed	15.29133317554997
201	2-5	f2	unfed	30.43698237786842
202	2-5	f2	unfed	57.31135875249065
203	2-5	f2	unfed	64.4756506464425
204	2-5	f2	unfed	6.243740188739004
205	2-5	f2	unfed	55.55740984244428
206	2-5	f2	unfed	62.83646352886981
207	2-5	f2	unfed	27.68806407525926
208	2-5	f2	unfed	28.66772915574364
209	2-5	f2	unfed	33.45611746512098
210	2-5	f2	unfed	26.28878424723003
211	2-5	f2	unfed	33.54450414017814
212	2-5	f2	unfed	50.770785395690915
213	2-5	f2	unfed	22.311906855190234
214	2-5	f2	unfed	56.8859986762653
215	2-5	f2	unfed	40.76604040587225
216	2-5	f2	unfed	25.528682753091786
217	2-5	f2	unfed	41.88970563789881
218	2-5	f2	unfed	34.283740269648746
219	2-5	f2	unfed	7.932288703901391
220	2-5	f2	unfed	7.605251008400458
221	2-5	f2	unfed	32.50065976337271
222	2-5	f2	unfed	42.62272349323902
223	2-5	f2	unfed	18.38392180655995
224	2-5	f2	unfed	31.16582933013368
225	2-5	f2	unfed	40.446306827697235
226	2-5	f2	unfed	32.9573193265211
227	2-5	f2	unfed	9.594563752614135
228	2-5	f2	unfed	29.36541361418868
229	2-5	f2	unfed	46.11279021644866
230	2-5	f2	unfed	62.745619134797835
231	2-5	f2	unfed	31.00645113842564
232	2-5	f2	unfed	54.329975733838964
233	2-5	f2	unfed	37.51807659727508
234	2-5	f2	unfed	33.49014887101744
235	2-5	f2	unfed	35.806229481376896
236	2-5	f2	unfed	9.273132867069092
237	2-5	f2	unfed	28.703117312744922
238	2-5	f2	unfed	23.612901361710975
239	2-5	f2	unfed	37.9468494918162
240	2-5	f2	unfed	45.4868633738338
241	2-5	f2	unfed	37.30688711900904
242	2-5	f2	unfed	21.03340574159369
243	2-5	f2	unfed	20.474734910721704
244	2-5	f2	unfed	36.085312679065765
245	2-5	f2	unfed	28.44925344639352
246	2-5	f2	unfed	26.68513697351689
247	2-5	f2	unfed	35.64541862829791
248	2-5	f2	unfed	24.68082562455
249	2-5	f2	unfed	33.86615875509794
250	2-5	f2	unfed	41.71744538787646
251	2-5	f2	unfed	33.76793937865657
252	2-5	f2	unfed	59.86000074027216
253	2-5	f2	unfed	14.560641651550416
254	2-5	f2	unfed	50.50058227891821
255	2-5	f2	unfed	13.1192153843933
256	2-5	f2	unfed	33.93592084299932
257	2-5	f2	unfed	61.669783756094375
258	2-5	f2	unfed	11.872904670302352
259	2-5	f2	unfed	34.427192381476026
260	2-5	f2	unfed	38.804439642855264
261	2-5	f2	unfed	52.60443197348518
262	2-5	f2	unfed	24.901775476759926
263	2-5	f2	unfed	39.536347840830445
264	2-5	f2	unfed	34.84768997959017
265	2-5	f2	unfed	63.169143097517185
266	2-5	f2	unfed	61.31844585990727
267	2-5	f2	unfed	23.530910961792664
268	2-5	f2	unfed	17.158131621917253
269	2-5	f2	unfed	44.680589244326896
270	2-5	f2	unfed	58.277584382821445
271	2-5	f2	unfed	63.264762502117556
272	2-5	f2	unfed	29.857438716741086
273	2-5	f2	unfed	53.20606666913615
274	2-5	f2	unfed	23.31813067300622
275	2-5	f2	unfed	56.550938423594076
276	2-5	f2	unfed	33.50027289262396
277	2-5	f2	unfed	9.560812306638242
278	2-5	f2	unfed	15.84237045221637
279	2-5	f2	unfed	45.71956627568328
280	2-5	f2	unfed	35.32943653036588
281	2-5	f2	unfed	50.76978103161976
282	2-5	f2	unfed	58.14322686599361
283	2-5	f2	unfed	47.873808512767134
284	2-5	f2	unfed	44.084212219807924
285	2-5	f2	unfed	44.058197671186406
286	2-5	f2	unfed	33.81401427884465
287	2-5	f2	unfed	8.284174900267585
288	2-5	f2	unfed	20.541761385325426
289	2-5	f2	unfed	4.616431936036627
290	2-5	f2	unfed	17.730616641331437
291	2-5	f2	unfed	58.34329570987072
292	2-5	f2	unfed	19.286025088067323
293	2-5	f2	unfed	24.60795281518304
294	2-5	f2	unfed	9.215397750261404
295	2-5	f2	unfed	57.07250182261311
296	2-5	f2	unfed	42.49200731243522
297	2-5	f2	unfed	20.154630303090972
298	2-5	f2	unfed	32.02298538209122
299	2-5	f2	unfed	43.72521558837376
300	2-5	f2	unfed	37.194250390562964
301	2-5	f2	unfed	54.7421306855016
302	2-5	f2	unfed	31.024937742008124
303	2-5	f2	unfed	35.441036310361525
304	2-5	f2	unfed	53.431912668889495
305	2-5	f2	unfed	30.118423657189275
306	2-5	f2	unfed	25.248434852559225
307	2-5	f2	unfed	20.696642648517074
308	2-5	f2	unfed	29.469930965623433
309	2-5	f2	unfed	15.991384520255238
310	2-5	f2	unfed	50.643495438229316
311	2-5	f2	unfed	28.516531609782763
312	2-5	f2	unfed	11.185366429114557
313	2-5	f2	unfed	29.982670488180105
314	2-5	f2	unfed	9.06137052812799
315	2-5	f2	unfed	56.582910202994476
316	2-5	f2	unfed	10.032281468173593
317	2-5	f2	unfed	42.21873900828938
318	2-5	f2	unfed	57.58078746921899
319	2-5	f2	unfed	35.022130264322826
320	2-5	f2	unfed	39.90902482382795
321	2-5	f2	unfed	39.66661876264572
322	2-5	f2	unfed	49.352497455156566
323	2-5	f2	unfed	49.06326270826889
324	2-5	f2	unfed	14.734138219084715
325	2-5	f2	unfed	49.21085870226308
326	2-5	f2	unfed	35.38873294268239
327	2-5	f2	unfed	31.674020962336154
328	2-5	f2	unfed	43.92171211988931
329	2-5	f2	unfed	18.375703946793625
330	2-5	f2	unfed	45.63534450252518
331	2-5	f2	unfed	42.57322190592504
332	2-5	f2	unfed	35.27868023171306
333	2-5	f2	unfed	32.93662236457176
334	2-5	f2	unfed	40.913387092265296
335	2-5	f2	unfed	39.963682260257976
336	2-5	f2	unfed	15.83857613253189
337	2-5	f2	unfed	46.2899341160149
338	2-5	f2	unfed	14.112905533013976
339	2-5	f2	unfed	41.71744874227804
340	2-5	f2	unfed	23.917873738156885
341	2-5	f2	unfed	37.377878624678274
342	2-5	f2	unfed	49.021585169482684
343	2-5	f2	unfed	43.78313004361681
344	2-5	f2	unfed	12.704101782827939
345	2-5	f2	unfed	31.883120407933603
346	2-5	f2	unfed	31.564326892817487
347	2-5	f2	unfed	48.29736391266037
348	2-5	f2	unfed	23.630216691336077
349	2-5	f2	unfed	32.462585376838014
350	2-5	f2	unfed	56.68718195708821
351	2-5	f2	unfed	34.17246514815065
352	2-5	f2	unfed	34.833771889519085
353	2-5	f2	unfed	42.61210420658954
354	2-5	f2	unfed	21.22238853354107
355	2-5	f2	unfed	50.44639273995924
356	2-5	f2	unfed	31.27980854808002
357	2-5	f2	unfed	17.890760744475255
358	2-5	f2	unfed	32.21774684683879
359	2-5	f2	unfed	29.211178394904177
360	2-5	f2	unfed	20.031585482232313
361	2-5	f2	unfed	27.7056506145719
362	2-5	f2	unfed	6.391801785282028
363	2-5	f2	unfed	44.9928103674249
364	2-5	f2	unfed	34.841044430660205
365	2-5	f2	unfed	9.766944218358887
366	2-5	f2	unfed	43.458952130163475
367	2-5	f2	unfed	36.361151622024316
368	2-5	f2	unfed	45.09346143981208
369	2-5	f2	unfed	29.320181441529353
370	2-5	f2	unfed	23.20935454011813
371	2-5	f2	unfed	29.005531787018196
372	2-5	f2	unfed	25.944474323090017
373	2-5	f2	unfed	42.3737755950931
374	2-5	f2	unfed	43.925620116908526
375	2-5	f2	unfed	39.49668466533478
376	2-5	f2	unfed	33.14075824986055
377	2-5	f2	unfed	29.702372190188665
378	2-5	f2	unfed	42.17441097036173
379	2-5	f2	unfed	26.249316705681537
380	2-5	f2	unfed	23.293992175488093
381	2-5	f2	unfed	56.46248296766003
382	2-5	f2	unfed	27.008844581936803
383	2-5	f2	unfed	45.75152746104925
384	2-5	f2	unfed	10.7148691462002
385	2-5	f2	unfed	12.872262522567011
386	2-5	f2	unfed	21.77169877851548
387	2-5	f2	unfed	4.142849862637738
388	2-5	f2	unfed	11.283142329211255
389	2-5	f2	unfed	31.19143374403577
390	2-5	f2	unfed	50.39549049056797
391	2-5	f2	unfed	56.291106879420276
392	2-5	f2	unfed	48.25361566892001
393	2-5	f2	unfed	35.91247840435974
394	2-5	f2	unfed	11.637219296362815
395	2-5	f2	unfed	38.16720434814669
396	2-5	f2	unfed	22.392978375625212
397	2-5	f2	unfed	64.11665686222317
398	2-5	f2	unfed	23.034047866800915
399	2-5	f2	unfed	15.092895540117246
400	2-5	f2	unfed	17.160934913141055
401	2-5	f2	unfed	23.891480481773947
402	2-5	f2	unfed	7.1949275328259334
403	2-5	f2	unfed	25.768362861195126
404	2-5	f2	unfed	50.89362338973707
405	2-5	f2	unfed	37.59327393085481
406	2-5	f2	unfed	42.69406872436859
407	2-5	f2	unfed	29.94506002761013
408	2-5	f2	unfed	39.474634483022584
409	2-5	f2	unfed	30.690636631494673
410	2-5	f2	unfed	15.17064370176786
411	2-5	f2	unfed	50.40906467512306
412	2-5	f2	unfed	62.35837656203275
413	2-5	f2	unfed	53.80538352148794
414	2-5	f2	unfed	28.676190126396783
415	2-5	f2	unfed	15.439662257784427
416	2-5	f2	unfed	45.37198431562273
417	2-5	f2	unfed	31.236469930108512
418	2-5	f2	unfed	31.658723766464473
419	2-5	f2	unfed	51.50353468543141
420	2-5	f2	unfed	22.519097038300384
421	2-5	f2	unfed	55.89136697762698
422	2-5	f2	unfed	19.730065245570614
423	2-5	f2	unfed	40.0377897388782
424	2-5	f2	unfed	14.762212307450886
425	2-5	f2	unfed	55.96132316964953
426	2-5	f2	unfed	49.47592458069182
427	2-5	f2	unfed	6.490327731911764
428	2-5	f2	unfed	32.48733976181632
429	2-5	f2	unfed	39.407709019895776
430	2-5	f2	unfed	27.093158969232885
431	2-5	f2	unfed	36.15619873766148
432	2-5	f2	unfed	39.05469391915072
433	2-5	f2	unfed	50.42052115461961
434	2-5	f2	unfed	26.888417588112226
435	2-5	f2	unfed	22.83125279866537
436	2-5	f2	unfed	57.677177175857835
437	2-5	f2	unfed	48.63834025539237
438	2-5	f2	unfed	12.68651957440288
439	2-5	f2	unfed	20.95651256880664
440	2-5	f2	unfed	18.91458731276883
441	2-5	f2	unfed	50.388786874270735
442	2-5	f2	unfed	58.05195010815683
443	2-5	f2	unfed	21.435802058311314
444	2-5	f2	unfed	27.109534998176702
445	2-5	f2	unfed	57.01466241857856
446	2-5	f2	unfed	17.266936036413412
447	2-5	f2	unfed	34.97713590444848
448	2-5	f2	unfed	22.92043041784756
449	2-5	f2	unfed	34.499150886121335
450	2-5	f2	unfed	57.72722896861266
451	2-5	f2	unfed	20.212474008866508
452	2-5	f2	unfed	34.290367058744046
453	2-5	f2	unfed	61.940359458827295
454	2-5	f2	unfed	48.0260547810019
455	2-5	f2	unfed	36.14274020583393
456	2-5	f2	unfed	16.13318047916612
457	2-5	f2	unfed	35.76975236854369
458	2-5	f2	unfed	42.33539188359086
459	2-5	f2	unfed	32.423536503708235
460	2-5	f2	unfed	30.066826294218743
461	2-5	f2	unfed	16.19132518642785
462	2-5	f2	unfed	34.67594256442933
463	2-5	f2	unfed	17.881762843513474
464	2-5	f2	unfed	5.561759827828043
465	2-5	f2	unfed	47.38968305767134
466	2-5	f2	unfed	36.506421183506305
467	2-5	f2	unfed	12.13712092144627
468	2-5	f2	unfed	58.772224261109066
469	2-5	f2	unfed	48.48541634670449
470	2-5	f2	unfed	32.11930653334535
471	2-5	f2	unfed	22.471260399020746
472	2-5	f2	unfed	40.79442884242633
473	2-5	f2	unfed	21.014810273989635
474	2-5	f2	unfed	25.66556752523838
475	2-5	f2	unfed	42.31251388909706
476	2-5	f2	unfed	27.310874614597697
477	2-5	f2	unfed	49.3944135561335
478	2-5	f2	unfed	21.730322439536184
479	2-5	f2	unfed	39.36655782522504
480	2-5	f2	unfed	36.12299583603501
481	2-5	f2	unfed	58.18234998480192
482	2-5	f2	unfed	25.499639600555565
483	2-5	f2	unfed	30.314501901918327
484	2-5	f2	unfed	41.626217067936814
485	2-5	f2	unfed	46.02416944174515
486	2-5	f2	unfed	28.58773298178031
487	2-5	f2	unfed	62.034327238806156
488	2-5	f2	unfed	48.50297914181826
489	2-5	f2	unfed	40.81201513765618
490	2-5	f2	unfed	33.75845347102625
491	2-5	f2	unfed	41.52996260124055
492	2-5	f2	unfed	27.92876618297747
493	2-5	f2	unfed	30.822290902131233
494	2-5	f2	unfed	25.835194972578186
495	2-5	f2	unfed	37.010726938898145
496	2-5	f2	unfed	60.161541505788165
497	2-5	f2	unfed	24.036497573197227
498	2-5	f2	unfed	38.117351066265115
499	2-5	f2	unfed	29.877194483291802
500	2-5	f2	unfed	61.8733493310893
501	2-5	f2	unfed	46.40011378136448
502	2-5	f2	unfed	19.58136718188094
503	2-5	f2	unfed	39.61178748562273
504	2-5	f2	unfed	18.85151952480056
505	2-5	f2	unfed	40.20919458212883
506	2-5	f2	unfed	20.11667927964063
507	2-5	f2	unfed	44.780640142989775
508	2-5	f2	unfed	27.511105184734202
509	2-5	f2	unfed	49.95393350278146
510	2-5	f2	unfed	23.839579089799344
511	2-5	f2	unfed	43.55069459961734
512	2-5	f2	unfed	36.35622854610915
513	2-5	f2	unfed	42.123486573495356
514	2-5	f2	unfed	33.17686267257599
515	2-5	f2	unfed	45.237765111012806
516	2-5	f2	unfed	21.645736299343262
517	2-5	f2	unfed	39.98792499367911
518	2-5	f2	unfed	21.242558874232813
519	2-5	f2	unfed	15.44894594334627
520	2-5	f2	unfed	32.88089032930918
521	2-5	f2	unfed	31.522469518326954
522	2-5	f2	unfed	41.202246761667105
523	2-5	f2	unfed	44.480765752828475
524	2-5	f2	unfed	44.30492737752886
525	2-5	f2	unfed	18.45229039311755
526	2-5	f2	unfed	25.035644712052143
527	2-5	f2	unfed	37.287280144594106
528	2-5	f2	unfed	38.89492800258044
529	2-5	f2	unfed	27.26430385473972
530	2-5	f2	unfed	46.20914263367602
531	2-5	f2	unfed	20.99157082165971
532	2-5	f2	unfed	53.2041156447897
533	2-5	f2	unfed	25.559425357987028
534	2-5	f2	unfed	41.26640035622345
535	2-5	f2	unfed	32.440963720529595
536	2-5	f2	unfed	22.963595093288482
537	2-5	f2	unfed	36.86327285385148
538	2-5	f2	unfed	62.61065726727687
539	2-5	f2	unfed	46.59850313152769
540	2-5	f2	unfed	25.936430496078763
541	2-5	f2	unfed	24.940946672854235
542	2-5	f2	unfed	24.389309736152683
543	2-5	f2	unfed	50.94442021822252
544	2-5	f2	unfed	40.905548570135664
545	2-5	f2	unfed	33.01102506905512
546	2-5	f2	unfed	37.37073263665804
547	2-5	f2	unfed	30.12093726791716
548	2-5	f2	unfed	39.64720932411098
549	2-5	f2	unfed	43.953377088762934
550	2-5	f2	unfed	37.64888714014472
551	2-5	f2	unfed	29.89968989531831
552	2-5	f2	unfed	42.737215201113024
553	2-5	f2	unfed	36.355529600919716
554	2-5	f2	unfed	35.84987142841513
555	2-5	f2	unfed	29.52869264384374
556	2-5	f2	unfed	29.055907955818345
557	2-5	f2	unfed	55.058909304534225
558	2-5	f2	unfed	33.01721169495832
559	2-5	f2	unfed	22.799662961444632
560	2-5	f2	unfed	27.966797437181707
561	2-5	f2	unfed	31.385943345568304
562	2-5	f2	unfed	56.7540886899401
563	2-5	f2	unfed	37.89017526923683
564	2-5	f2	unfed	23.460343834611898
565	2-5	f2	unfed	40.97715224507028
566	2-5	f2	unfed	12.723524486209323
567	2-5	f2	unfed	63.49178810807148
568	2-5	f2	unfed	17.681763127273204
569	2-5	f2	unfed	7.240829163437961
570	2-5	f2	unfed	38.4137886744342
571	2-5	f2	unfed	42.293028717891154
572	2-5	f2	unfed	21.82444336239342
573	2-5	f2	unfed	53.91262918933626
574	2-5	f2	unfed	38.313701839652154
575	2-5	f2	unfed	40.816177666027464
576	2-5	f2	unfed	24.77302625626834
577	2-5	f2	unfed	58.28134599901336
578	2-5	f2	unfed	27.398588611189894
579	2-5	f2	unfed	35.32816000784609
580	2-5	f2	unfed	20.439012764235404
581	2-5	f2	unfed	28.254972946666538
582	2-5	f2	unfed	40.46751121997646
583	2-5	f2	unfed	49.203725051260356
584	2-5	f2	unfed	32.17751162468262
585	2-5	f2	unfed	40.18756798482065
586	2-5	f2	unfed	42.56733664929114
587	2-5	f2	unfed	26.636262240798782
588	2-5	f2	unfed	53.205359782577965
589	2-5	f2	unfed	20.026697899036698
590	2-5	f2	unfed	35.35907272370688
591	2-5	f2	unfed	29.04371621401786
592	2-5	f2	unfed	23.390095648891524
593	2-5	f2	unfed	34.72060681275946
594	2-5	f2	unfed	25.120474878595598
595	2-5	f2	unfed	23.090248708487632
596	2-5	f2	unfed	37.75578790723942
597	2-5	f2	unfed	29.40064841990391
598	2-5	f2	unfed	23.87748916185225
599	2-5	f2	unfed	47.26700142410036
600	2-5	f2	unfed	34.29513344922577
601	2-5	f2	unfed	49.12763987923015
602	2-5	f2	unfed	21.796496104703376
603	2-5	f2	unfed	64.61858133483125
604	2-5	f2	unfed	51.15433432496653
605	2-5	f2	unfed	35.4870872291464
606	2-5	f2	unfed	15.432728938721898
607	2-5	f2	unfed	23.448380097400317
608	2-5	f2	unfed	39.348738175609476
609	2-5	f2	unfed	22.096120433499177
610	2-5	f2	unfed	19.40634334982816
611	2-5	f2	unfed	45.263867017944946
612	2-5	f2	unfed	23.53801664665214
613	2-5	f2	unfed	17.677628132480525
614	2-5	f2	unfed	17.729067815415338
615	2-5	f2	unfed	49.08904897539128
616	2-5	f2	unfed	64.68942704299027
617	2-5	f2	unfed	27.820724289599237
618	2-5	f2	unfed	30.450273407549954
619	2-5	f2	unfed	28.397811727712515
620	2-5	f2	unfed	40.79861945728846
621	2-5	f2	unfed	28.18009333586006
622	2-5	f2	unfed	34.14371872551709
623	2-5	f2	unfed	60.682666286134946
624	2-5	f2	unfed	46.42864660552006
625	2-5	f2	unfed	40.42909447665636
626	2-5	f2	unfed	53.03960755244237
627	2-5	f2	unfed	46.021965743642106
628	2-5	f2	unfed	23.274891248849602
629	2-5	f2	unfed	61.91459621387587
630	2-5	f2	unfed	58.4758498107831
631	2-5	f2	unfed	46.81914434803803
632	2-5	f2	unfed	28.251818231591123
633	2-5	f2	unfed	30.09590393588799
634	2-5	f2	unfed	37.18400205765829
635	2-5	f2	unfed	24.311502543160028
636	2-5	f2	unfed	25.730873706287372
637	2-5	f2	unfed	25.226426870207405
638	2-5	f2	unfed	18.13137378371248
639	2-5	f2	unfed	20.833772438968204
640	2-5	f2	unfed	18.490728595172524
641	2-5	f2	unfed	39.53289124002842
642	2-5	f2	unfed	46.45910853449019
643	2-5	f2	unfed	22.872470065689548
644	2-5	f2	unfed	46.009078529265345
645	2-5	f2	unfed	44.03630634540866
646	2-5	f2	unfed	27.213899565516144
647	2-5	f2	unfed	15.892318595873654
648	2-5	f2	unfed	61.265594961809704
649	2-5	f2	unfed	24.773946007284696
650	2-5	f2	unfed	25.78271246667866
651	2-5	f2	unfed	26.12119973820798
652	2-5	f2	unfed	41.11302272307596
653	2-5	f2	unfed	15.449518515943282
654	2-5	f2	unfed	18.94846256987004
655	2-5	f2	unfed	25.69239750399295
656	2-5	f2	unfed	64.23055768288343
657	2-5	f2	unfed	20.053994164697222
658	2-5	f2	unfed	30.893806539731795
659	2-5	f2	unfed	27.901464960372408
660	2-5	f2	unfed	33.15866889430571
661	2-5	f2	unfed	16.581456349632536
662	2-5	f2	unfed	17.053699951943187
663	2-5	f2	unfed	62.06423408323311
664	2-5	f2	unfed	60.97585809494758
665	2-5	f2	unfed	31.433520380260404
666	2-5	f2	unfed	13.351656888081706
667	2-5	f2	unfed	31.363088116218112
668	2-5	f2	unfed	27.88872240950733
669	2-5	f2	unfed	18.210285368555073
670	2-5	f2	unfed	27.975514404851662
671	2-5	f2	unfed	34.733750512105566
672	2-5	f2	unfed	20.69929703663152
673	2-5	f2	unfed	48.57738412159168
674	2-5	f2	unfed	17.70597161798196
675	2-5	f2	unfed	19.453538619563613
676	2-5	f2	unfed	31.277830686305222
677	2-5	f2	unfed	17.729717665023685
678	2-5	f2	unfed	41.724771835467706
679	2-5	f2	unfed	55.65323265959945
680	2-5	f2	unfed	31.371724347684918
681	2-5	f2	unfed	38.03860105228695
682	2-5	f2	unfed	27.60375519505034
683	2-5	f2	unfed	7.447871530830677
684	2-5	f2	unfed	32.37487926909724
685	2-5	f2	unfed	42.23391622517523
686	2-5	f2	unfed	22.18643780456237
687	2-5	f2	unfed	57.522501718841035
688	2-5	f2	unfed	42.5437389175998
689	2-5	f2	unfed	30.435636786559897
690	2-5	f2	unfed	22.120529000316775
691	2-5	f2	unfed	21.995285949859756
692	2-5	f2	unfed	42.540333554546926
693	2-5	f2	unfed	43.95196681211339
694	2-5	f2	unfed	30.306991276912278
695	2-5	f2	unfed	46.56116688638731
696	2-5	f2	unfed	60.23484219784758
697	2-5	f2	unfed	19.603644129587792
698	2-5	f2	unfed	28.25836205220123
699	2-5	f2	unfed	25.53142653356923
700	2-5	f2	unfed	23.17101526251535
701	2-5	f2	unfed	32.59261715323364
702	2-5	f2	unfed	39.955155238311356
703	2-5	f2	unfed	33.42393773458297
704	2-5	f2	unfed	63.34993232971773
705	2-5	f2	unfed	45.20424874750435
706	2-5	f2	unfed	29.946417945024887
707	2-5	f2	unfed	31.852109830929216
708	2-5	f2	unfed	38.89210729172863
709	2-5	f2	unfed	27.066069633339065
710	2-5	f2	unfed	64.5653475234932
711	2-5	f2	unfed	45.43869083304234
712	2-5	f2	unfed	53.82940646393378
713	2-5	f2	unfed	17.84090556232806
714	2-5	f2	unfed	47.386111569566246
715	2-5	f2	unfed	39.488361694180696
716	2-5	f2	unfed	56.654374067189
717	2-5	f2	unfed	64.91201579784916
718	2-5	f2	unfed	53.0967888193289
719	2-5	f2	unfed	32.502847177210064
720	2-5	f2	unfed	53.5564650106226
721	2-5	f2	unfed	32.68833109074268
722	2-5	f2	unfed	38.93016969501925
723	2-5	f2	unfed	24.965464180632544
724	2-5	f2	unfed	31.80552260297661
725	2-5	f2	unfed	39.83430801451627
726	2-5	f2	unfed	40.725843118279855
727	2-5	f2	unfed	27.45960877918335
728	2-5	f2	unfed	37.24136157975538
729	2-5	f2	unfed	54.718520441647875
730	2-5	f2	unfed	18.303095369886414
731	2-5	f2	unfed	16.136298589236194
732	2-5	f2	unfed	31.156589741475592
733	2-5	f2	unfed	32.98314446689339
734	2-5	f2	unfed	22.919551516354176
735	2-5	f2	unfed	6.561998814050047
736	2-5	f2	unfed	8.589864167628209
737	2-5	f2	unfed	10.383925375838743
738	2-5	f2	unfed	33.66135142054589
739	2-5	f2	unfed	44.18843154664782
740	2-5	f2	unfed	28.411774135997558
741	2-5	f2	unfed	43.97001511921785
742	2-5	f2	unfed	52.3346653264044
743	2-5	f2	unfed	18.480358655741696
744	2-5	f2	unfed	32.35091723760401
745	2-5	f2	unfed	32.69972896029758
746	2-5	f2	unfed	28.35043581977117
747	2-5	f2	unfed	29.06896898891031
748	2-5	f2	unfed	33.553722722165766
749	2-5	f2	unfed	32.710216096531596
750	2-5	f2	unfed	18.39526246608451
751	2-5	f2	unfed	24.004202764700278
752	2-5	f2	unfed	25.979889357162005
753	2-5	f2	unfed	28.50014149037997
754	2-5	f2	unfed	54.26087424103406
755	2-5	f2	unfed	52.9972026404013
756	2-5	f2	unfed	27.96130477967316
757	2-5	f2	unfed	41.98327521586165
758	2-5	f2	unfed	37.02605851286302
759	2-5	f2	unfed	45.42067918063165
760	2-5	f2	unfed	29.954409428600936
761	2-5	f2	unfed	44.4695446504119
762	2-5	f2	unfed	32.7022851215097
763	2-5	f2	unfed	29.299915329684985
764	2-5	f2	unfed	18.465514434642603
765	2-5	f2	unfed	41.70936066312199
766	2-5	f2	unfed	50.5572564276565
767	2-5	f2	unfed	28.080263221893837
768	2-5	f2	unfed	19.778082200419135
769	2-5	f2	unfed	23.452775224895845
770	2-5	f2	unfed	16.367771433714978
771	2-5	f2	unfed	63.54225692088579
772	2-5	f2	unfed	23.345149369300515
773	2-5	f2	unfed	22.13811247546011
774	2-5	f2	unfed	52.0781653774094
775	2-5	f2	unfed	37.113725260584324
776	2-5	f2	unfed	14.001917374606707
777	2-5	f2	unfed	42.74722033133571
778	2-5	f2	unfed	42.78223527024462
779	2-5	f2	unfed	34.50226368389965
780	2-5	f2	unfed	56.5668826384912
781	2-5	f2	unfed	9.64482160574255
782	2-5	f2	unfed	10.065399696375742
783	2-5	f2	unfed	39.40576562734476
784	2-5	f2	unfed	42.0375363604066
785	2-5	f2	unfed	63.007429859028385
786	2-5	f2	unfed	62.19649230411091
787	2-5	f2	unfed	61.570857308105204
788	2-5	f2	unfed	49.072881478064915
789	2-5	f2	unfed	45.49481642897452
790	2-5	f2	unfed	34.05911637190505
791	2-5	f2	unfed	60.61956992419911
792	2-5	f2	unfed	26.062254051263174
793	2-5	f2	unfed	47.443287323958174
794	2-5	f2	unfed	26.355820136842258
795	2-5	f2	unfed	30.57737283220708
796	2-5	f2	unfed	48.619856060425604
797	2-5	f2	unfed	23.257815500106105
798	2-5	f2	unfed	37.85206149422938
799	2-5	f2	unfed	30.327625316949923
800	2-5	f2	unfed	25.672676926136145
801	2-5	f2	unfed	59.62394037459059
802	2-5	f2	unfed	25.645380111088997
803	2-5	f2	unfed	31.995186952743055
804	2-5	f2	unfed	52.19628349025574
805	2-5	f2	unfed	41.93566658760886
806	2-5	f2	unfed	40.006943331628264
807	2-5	f2	unfed	40.52197070957647
808	2-5	f2	unfed	54.981242892505364
809	2-5	f2	unfed	43.793267688760224
810	2-5	f2	unfed	31.090395001320605
811	2-5	f2	unfed	14.27876531079627
812	2-5	f2	unfed	30.165350320899808
813	2-5	f2	unfed	44.38827340011355
814	2-5	f2	unfed	42.22420595692694
815	2-5	f2	unfed	46.28062849142835
816	2-5	f2	unfed	27.80167675354475
817	2-5	f2	unfed	21.7402766498078
818	2-5	f2	unfed	21.30078135364647
819	2-5	f2	unfed	21.631676073383325
820	2-5	f2	unfed	11.734802685057431
821	2-5	f2	unfed	36.18198161178743
822	2-5	f2	unfed	36.27248516240295
823	2-5	f2	unfed	9.549913811751527
824	2-5	f2	unfed	44.188751211277186
825	2-5	f2	unfed	48.35664707347342
826	2-5	f2	unfed	18.14098178548889
827	2-5	f2	unfed	40.76992623279672
828	2-5	f2	unfed	34.12432957700378
829	2-5	f2	unfed	28.354122631400642
830	2-5	f2	unfed	22.168169115768652
831	2-5	f2	unfed	45.09327997168858
832	2-5	f2	unfed	47.64809300279542
833	2-5	f2	unfed	19.630606640254626
834	2-5	f2	unfed	37.16403516309758
835	2-5	f2	unfed	49.327983564492335
836	2-5	f2	unfed	22.64260482950131
837	2-5	f2	unfed	16.181004487756358
838	2-5	f2	unfed	59.36352885082291
839	2-5	f2	unfed	19.13925239642682
840	2-5	f2	unfed	56.65009391297949
841	2-5	f2	unfed	37.69056537610161
842	2-5	f2	unfed	18.09283630349045
843	2-5	f2	unfed	28.446792749968957
844	2-5	f2	unfed	20.40794400324936
845	2-5	f2	unfed	64.35646308565809
846	2-5	f2	unfed	21.538094940079883
847	2-5	f2	unfed	37.331536831970226
848	2-5	f2	unfed	63.363019133853925
849	2-5	f2	unfed	44.55211405609785
850	2-5	f2	unfed	31.73806748831752
851	2-5	f2	unfed	30.09401986919893
852	2-5	f2	unfed	47.11386529540228
853	2-5	f2	unfed	41.123164370713845
854	2-5	f2	unfed	13.69455296091402
855	2-5	f2	unfed	30.2327055034565
856	2-5	f2	unfed	44.68949158693358
857	2-5	f2	unfed	35.57226997834002
858	2-5	f2	unfed	33.54792668263415
859	2-5	f2	unfed	26.80103233953048
860	2-5	f2	unfed	10.93290003716589
861	2-5	f2	unfed	24.922490210386062
862	2-5	f2	unfed	17.01943724772591
863	2-5	f2	unfed	51.543423506946404
864	2-5	f2	unfed	13.391012568113645
865	2-5	f2	unfed	23.733025449052857
866	2-5	f2	unfed	59.92621381580116
867	2-5	f2	unfed	36.38913681551383
868	2-5	f2	unfed	32.36986506184402
869	2-5	f2	unfed	15.067076079482675
870	2-5	f2	unfed	45.11441336574447
871	2-5	f2	unfed	47.86566136710819
872	2-5	f2	unfed	31.248625411665934
873	2-5	f2	unfed	46.37292473977108
874	2-5	f2	unfed	41.56750913956603
875	2-5	f2	unfed	13.421580054359053
876	2-5	f2	unfed	45.41787386476578
877	2-5	f2	unfed	27.595380630582405
878	2-5	f2	unfed	57.763965792983974
879	2-5	f2	unfed	40.05861981835906
880	2-5	f2	unfed	14.507162936524637
881	2-5	f2	unfed	25.60419156440136
882	2-5	f2	unfed	46.512052163456644
883	2-5	f2	unfed	42.449176969872916
884	2-5	f2	unfed	32.72724797732964
885	2-5	f2	unfed	37.78771162443293
886	2-5	f2	unfed	39.0288871111853
887	2-5	f2	unfed	26.998724191524545
888	2-5	f2	unfed	30.403107411190458
889	2-5	f2	unfed	16.21097214937206
890	2-5	f2	unfed	35.583799720125654
891	2-5	f2	unfed	8.6760721574376
892	2-5	f2	unfed	24.157326002291068
893	2-5	f2	unfed	41.825881984017364
894	2-5	f2	unfed	30.882885278564835
895	2-5	f2	unfed	29.025328538429516
896	2-5	f2	unfed	31.890717554754072
897	2-5	f2	unfed	25.47935626858102
898	2-5	f2	unfed	51.0183704779776
899	2-5	f2	unfed	39.66592980404295
900	2-5	f2	unfed	34.71223675686967
901	2-5	f2	unfed	38.57636840402003
902	2-5	f2	unfed	42.54892584950601
903	2-5	f2	unfed	23.555616889902264
904	2-5	f2	unfed	56.965607932851
905	2-5	f2	unfed	49.145009129546764
906	2-5	f2	unfed	42.36382521579521
907	2-5	f2	unfed	40.094570203569816
908	2-5	f2	unfed	6.463651560330029
909	2-5	f2	unfed	12.497752517834634
910	2-5	f2	unfed	49.04706858769683
911	2-5	f2	unfed	7.948156806872725
912	2-5	f2	unfed	41.77424134738969
913	2-5	f2	unfed	36.40498489289276
914	2-5	f2	unfed	35.90111130458303
915	2-5	f2	unfed	55.83098894163605
916	2-5	f2	unfed	28.660753481429904
917	2-5	f2	unfed	10.426384922446525
918	2-5	f2	unfed	16.017224341657112
919	2-5	f2	unfed	20.934761279125187
920	2-5	f2	unfed	57.33595418683779
921	2-5	f2	unfed	61.331944578755596
922	2-5	f2	unfed	43.532491900526914
923	2-5	f2	unfed	42.66733530085063
924	2-5	f2	unfed	44.80889277570697
925	2-5	f2	unfed	42.42848987353616
926	2-5	f2	unfed	14.742173671112754
927	2-5	f2	unfed	17.72522258574864
928	2-5	f2	unfed	24.611553893648345
929	2-5	f2	unfed	37.82096270023249
930	2-5	f2	unfed	24.497069195490454
931	2-5	f2	unfed	25.332638361886005
932	2-5	f2	unfed	14.28447923429625
933	2-5	f2	unfed	43.3805927367265
934	2-5	f2	unfed	49.71429803511767
935	2-5	f2	unfed	10.189209049256565
936	2-5	f2	unfed	35.07081380532026
937	2-5	f2	unfed	17.776905679070424
938	2-5	f2	unfed	19.223527410671718
939	2-5	f2	unfed	22.588465943374075
940	2-5	f2	unfed	38.891672785643465
941	2-5	f2	unfed	53.07562771869591
942	2-5	f2	unfed	27.68253563471983
943	2-5	f2	unfed	59.431349560805145
944	2-5	f2	unfed	30.103930286448847
945	2-5	f2	unfed	26.66440604870777
946	2-5	f2	unfed	45.64627643616158
947	2-5	f2	unfed	43.73375977841349
948	2-5	f2	unfed	63.49071651114326
949	2-5	f2	unfed	53.61439248243834
950	2-5	f2	unfed	45.25077719323983
951	2-5	f2	unfed	35.47657695512246
952	2-5	f2	unfed	6.0392624905055055
953	2-5	f2	unfed	57.71895676845283
954	2-5	f2	unfed	18.818408467617527
955	2-5	f2	unfed	38.20369761079444
956	2-5	f2	unfed	31.6522369824593
957	2-5	f2	unfed	20.952306707004123
958	2-5	f2	unfed	19.493133776440917
959	2-5	f2	unfed	21.386804895607288
960	2-5	f2	unfed	32.4573828392945
961	2-5	f2	unfed	40.988237640161444
962	2-5	f2	unfed	19.597951150013603
963	2-5	f2	unfed	35.29628108523832
964	2-5	f2	unfed	11.932031115635366
965	2-5	f2	unfed	23.48502448435545
966	2-5	f2	unfed	31.23140966531935
967	2-5	f2	unfed	24.17637126368259
968	2-5	f2	unfed	44.82051264949107
969	2-5	f2	unfed	22.000059568879067
970	2-5	f2	unfed	26.513464625859367
971	2-5	f2	unfed	25.845148097728043
972	2-5	f2	unfed	15.809253131248488
973	2-5	f2	unfed	55.75088207439039
974	2-5	f2	unfed	22.56805357362675
975	2-5	f2	unfed	63.06492829348035
976	2-5	f2	unfed	19.081952442978746
977	2-5	f2	unfed	38.44924832745139
978	2-5	f2	unfed	31.870189929287502
979	2-5	f2	unfed	23.22416968508522
980	2-5	f2	unfed	49.62414926018462
981	2-5	f2	unfed	42.47018069092327
982	2-5	f2	unfed	59.35225209165773
983	2-5	f2	unfed	38.23071741619783
984	2-5	f2	unfed	37.61707600674769
985	2-5	f2	unfed	55.14357169837539
986	2-5	f2	unfed	15.480712713742328
987	2-5	f2	unfed	19.13142417202435
988	2-5	f2	unfed	58.93272948838135
989	2-5	f2	unfed	38.53249352529496
990	2-5	f2	unfed	30.05261245214046
991	2-5	f2	unfed	39.1385311141805
992	2-5	f2	unfed	41.25104324836371
993	2-5	f2	unfed	32.05979835697374
994	2-5	f2	unfed	11.813134307003912
995	2-5	f2	unfed	38.93777901068029
996	2-5	f2	unfed	37.37387341677024
997	2-5	f2	unfed	15.169999378409758
998	2-5	f2	unfed	47.61462010124346
999	2-5	f2	unfed	28.502582349851714
1000	2-5	f2	unfed	37.62264987729979
1001	2-5	f2	unfed	60.408227943826056
1002	2-5	f2	unfed	33.15274527529221
1003	2-5	f2	unfed	17.048298346331112
1004	2-5	f2	unfed	37.5584954552569
1005	2-5	f2	unfed	38.66761433487027
1006	2-5	f2	unfed	13.31878583922838
1007	2-5	f2	unfed	32.67546056445437
1008	2-5	f2	unfed	30.545030051750363
1009	2-5	f2	unfed	27.190824009327383
1010	2-5	f2	unfed	33.43061539914589
1011	2-5	f2	unfed	14.27817349508451
1012	2-5	f2	unfed	26.461041537780957
1013	2-5	f2	unfed	53.69402461248894
1014	2-5	f2	unfed	52.241303202945424
1015	2-5	f2	unfed	49.91365938757219
1016	2-5	f2	unfed	33.177952955965964
1017	2-5	f2	unfed	54.76250646667461
1018	2-5	f2	unfed	43.21539307250322
1019	2-5	f2	unfed	47.56680431583521
1020	2-5	f2	unfed	38.66308496345672
1021	2-5	f2	unfed	29.215843857100435
1022	2-5	f2	unfed	16.97533896630124
1023	2-5	f2	unfed	41.80900777271027
1024	2-5	f2	unfed	44.97652455730805
1025	2-5	f2	unfed	22.976305304468806
1026	2-5	f2	unfed	34.24320197438776
1027	2-5	f2	unfed	23.00006950403198
1028	2-5	f2	unfed	29.669798764536083
1029	2-5	f2	unfed	64.49286263771023
1030	2-5	f2	unfed	29.42633163832893
1031	2-5	f2	unfed	59.97151259301642
1032	2-5	f2	unfed	30.987360668107055
1033	2-5	f2	unfed	15.805106440119651
1034	2-5	f2	unfed	42.557583172270405
1035	2-5	f2	unfed	40.32283909939875
1036	2-5	f2	unfed	30.98209166374079
1037	2-5	f2	unfed	49.313346696551264
1038	2-5	f2	unfed	26.941514403490665
1039	2-5	f2	unfed	21.241378870760943
1040	2-5	f2	unfed	27.72011506674683
1041	2-5	f2	unfed	6.855741856116292
1042	2-5	f2	unfed	30.90328529199108
1043	2-5	f2	unfed	55.22328939762227
1044	2-5	f2	unfed	29.996803087898787
1045	2-5	f2	unfed	12.191844493175445
1046	2-5	f2	unfed	12.358720996122981
1047	2-5	f2	unfed	8.35475154134107
1048	2-5	f2	unfed	18.515447292102735
1049	2-5	f2	unfed	51.57118003258662
1050	2-5	f2	unfed	15.803134418857244
1051	2-5	f2	unfed	61.424853468635206
1052	2-5	f2	unfed	15.781034241350024
1053	2-5	f2	unfed	11.374610599024214
1054	2-5	f2	unfed	12.590217070138396
1055	2-5	f2	unfed	45.33287080591672
1056	2-5	f2	unfed	15.096110927440781
1057	2-5	f2	unfed	33.933551544213465
1058	2-5	f2	unfed	22.429845651732563
1059	2-5	f2	unfed	8.552839766476135
1060	2-5	f2	unfed	43.242905587323875
1061	2-5	f2	unfed	41.83087226348347
1062	2-5	f2	unfed	42.5931008779817
1063	2-5	f2	unfed	50.06635566840307
1064	2-5	f2	unfed	25.096709862356917
1065	2-5	f2	unfed	14.795061903583047
1066	2-5	f2	unfed	29.01676377950193
1067	2-5	f2	unfed	34.29685501487813
1068	2-5	f2	unfed	33.5628316243661
1069	2-5	f2	unfed	29.16154357693231
1070	2-5	f2	unfed	40.35414668620922
1071	2-5	f2	unfed	46.707700584121405
1072	2-5	f2	unfed	51.26442394330861
1073	2-5	f2	unfed	42.77538336829286
1074	2-5	f2	unfed	22.58313330532792
1075	2-5	f2	unfed	51.60444119832393
1076	2-5	f2	unfed	44.28597989412627
1077	2-5	f2	unfed	27.518186865421185
1078	2-5	f2	unfed	15.395735424576385
1079	2-5	f2	unfed	37.16786560216253
1080	2-5	f2	unfed	53.3705726820638
1081	2-5	f2	unfed	34.5537363953368
1082	2-5	f2	unfed	59.68807586503891
1083	2-5	f2	unfed	41.789698422413906
1084	2-5	f2	unfed	30.78780887605552
1085	2-5	f2	unfed	38.873142069832696
1086	2-5	f2	unfed	34.59621666825661
1087	2-5	f2	unfed	37.598731973909004
1088	2-5	f2	unfed	31.247334449073
1089	2-5	f2	unfed	42.262713318920625
1090	2-5	f2	unfed	22.434866419739684
1091	2-5	f2	unfed	28.33044919704744
1092	2-5	f2	unfed	28.647348575931932
1093	2-5	f2	unfed	34.67687521399856
1094	2-5	f2	unfed	26.151460642861583
1095	2-5	f2	unfed	33.7182651491018
1096	2-5	f2	unfed	60.31103762189929
1097	2-5	f2	unfed	40.9591303513761
1098	2-5	f2	unfed	38.26515358945906
1099	2-5	f2	unfed	27.31767901586227
1100	2-5	f2	unfed	48.91684037830765
1101	2-5	f2	unfed	29.94974574385889
1102	2-5	f2	unfed	36.9691379899188
1103	2-5	f2	unfed	45.45537322175954
1104	2-5	f2	unfed	35.51621961488651
1105	2-5	f2	unfed	37.02663834758561
1106	2-5	f2	unfed	22.827967913088045
1107	2-5	f2	unfed	33.57653547489065
1108	2-5	f2	unfed	44.257369123929436
1109	2-5	f2	unfed	4.592406403980657
1110	2-5	f2	unfed	38.546515738844334
1111	2-5	f2	unfed	20.073407879274676
1112	2-5	f2	unfed	24.178727634029013
1113	2-5	f2	unfed	45.78723261446683
1114	2-5	f2	unfed	33.58894694196985
1115	2-5	f2	unfed	29.9690633138604
1116	2-5	f2	unfed	33.7711422712337
1117	2-5	f2	unfed	15.93643907191294
1118	2-5	f2	unfed	32.49556621924285
1119	2-5	f2	unfed	44.87746959047964
1120	2-5	f2	unfed	51.37581839157908
1121	2-5	f2	unfed	29.69090630962073
1122	2-5	f2	unfed	45.05130682873044
1123	2-5	f2	unfed	37.7692409866043
1124	2-5	f2	unfed	5.301516586764651
1125	2-5	f2	unfed	26.014308691700343
1126	2-5	f2	unfed	13.215877329190542
1127	2-5	f2	unfed	27.872132514604363
1128	2-5	f2	unfed	55.116863945545795
1129	2-5	f2	unfed	32.43232606135763
1130	2-5	f2	unfed	34.78802640381304
1131	2-5	f2	unfed	45.49078830611172
1132	2-5	f2	unfed	24.82177909847983
1133	2-5	f2	unfed	51.163905247069444
1134	2-5	f2	unfed	40.387229618701745
1135	2-5	f2	unfed	39.92468485351219
1136	2-5	f2	unfed	23.720579485359586
1137	2-5	f2	unfed	46.47406099177314
1138	2-5	f2	unfed	24.867021996946164
1139	2-5	f2	unfed	35.97068723701388
1140	2-5	f2	unfed	18.747786533041253
1141	2-5	f2	unfed	38.23788627428181
1142	2-5	f2	unfed	62.22783787842795
1143	2-5	f2	unfed	33.51332398511685
1144	2-5	f2	unfed	51.236416212339066
1145	2-5	f2	unfed	36.26499931241618
1146	2-5	f2	unfed	7.149159118255293
1147	2-5	f2	unfed	34.98071235434354
1148	2-5	f2	unfed	35.74957278492075
1149	2-5	f2	unfed	22.962144800787385
1150	2-5	f2	unfed	29.73067378216998
1151	2-5	f2	unfed	30.723321137884238
1152	2-5	f2	unfed	25.11536716983041
1153	2-5	f2	unfed	59.562760794442006
1154	2-5	f2	unfed	25.43691634911153
1155	2-5	f2	unfed	42.462898721779055
1156	2-5	f2	unfed	59.660651359970316
1157	2-5	f2	unfed	40.31047610158038
1158	2-5	f2	unfed	19.2684291635608
1159	2-5	f2	unfed	34.69235050473988
1160	2-5	f2	unfed	37.00660305159202
1161	2-5	f2	unfed	33.1969342322297
1162	2-5	f2	unfed	36.115210122413984
1163	2-5	f2	unfed	53.946401213343066
1164	2-5	f2	unfed	33.95551047531217
1165	2-5	f2	unfed	31.8784301046428
1166	2-5	f2	unfed	21.14966771782444
1167	2-5	f2	unfed	37.18652459028381
1168	2-5	f2	unfed	37.1205944278589
1169	2-5	f2	unfed	28.271308325848494
1170	2-5	f2	unfed	29.16868126217793
1171	2-5	f2	unfed	44.52585252476492
1172	2-5	f2	unfed	33.35340451093529
1173	2-5	f2	unfed	30.47804989680754
1174	2-5	f2	unfed	39.002586076647724
1175	2-5	f2	unfed	48.832378365992575
1176	2-5	f2	unfed	51.10873045591053
1177	2-5	f2	unfed	32.99974815736925
1178	2-5	f2	unfed	11.240629517380212
1179	2-5	f2	unfed	7.635379972347154
1180	2-5	f2	unfed	39.38919372888827
1181	2-5	f2	unfed	8.178314396820905
1182	2-5	f2	unfed	27.96397949318615
1183	2-5	f2	unfed	26.18598430026824
1184	2-5	f2	unfed	29.985692837592836
1185	2-5	f2	unfed	17.70704001483239
1186	2-5	f2	unfed	32.942536477752974
1187	2-5	f2	unfed	24.048606626170898
1188	2-5	f2	unfed	18.15391323753777
1189	2-5	f2	unfed	27.51938440282291
1190	2-5	f2	unfed	25.782463458661628
1191	2-5	f2	unfed	14.195091096913488
1192	2-5	f2	unfed	38.08500943418042
1193	2-5	f2	unfed	26.357061306074872
1194	2-5	f2	unfed	59.030309336782196
1195	2-5	f2	unfed	11.958568135246145
1196	2-5	f2	unfed	62.825250487024825
1197	2-5	f2	unfed	43.01703681290388
1198	2-5	f2	unfed	53.632073421283124
1199	2-5	f2	unfed	27.065750822139538
1200	2-5	f2	unfed	54.960087740019915
1201	2-5	f2	unfed	61.7025320040187
1202	2-5	f2	unfed	34.65157150357272
1203	2-5	f2	unfed	39.410632989629505
1204	2-5	f2	unfed	44.99288232963883
1205	2-5	f2	unfed	46.27072452530508
1206	2-5	f2	unfed	19.16318463525375
1207	2-5	f2	unfed	39.31159710162847
1208	2-5	f2	unfed	16.077536337620625
1209	2-5	f2	unfed	45.65649195553003
1210	2-5	f2	unfed	41.64577711807983
1211	2-5	f2	unfed	38.653677598106384
1212	2-5	f2	unfed	15.199770888026807
1213	2-5	f2	unfed	26.817963143322544
1214	2-5	f2	unfed	29.228914381314212
1215	2-5	f2	unfed	40.17667360324273
1216	2-5	f2	unfed	42.131834450178985
1217	2-5	f2	unfed	48.26371697277243
1218	2-5	f2	unfed	30.648183538699868
1219	2-5	f2	unfed	35.298230878358396
1220	2-5	f2	unfed	33.71900943413231
1221	2-5	f2	unfed	48.08235061116711
1222	2-5	f2	unfed	61.917376850996455
1223	2-5	f2	unfed	44.4689426901622
1224	2-5	f2	unfed	62.307699772919065
1225	2-5	f2	unfed	22.719030190813886
1226	2-5	f2	unfed	22.68339235235492
1227	2-5	f2	unfed	29.849695243026073
1228	2-5	f2	unfed	37.95880269960534
1229	2-5	f2	unfed	38.33401514594009
1230	2-5	f2	unfed	14.882491227742758
1231	2-5	f2	unfed	28.59027516060895
1232	2-5	f2	unfed	15.080551104017475
1233	2-5	f2	unfed	40.434795064242714
1234	2-5	f2	unfed	15.612743000548873
1235	2-5	f2	unfed	11.240492129897481
1236	2-5	f2	unfed	35.86333978495218
1237	2-5	f2	unfed	52.062320788522456
1238	2-5	f2	unfed	58.737460856151586
1239	2-5	f2	unfed	43.35259130957779
1240	2-5	f2	unfed	11.307194100494444
1241	2-5	f2	unfed	35.57910225872101
1242	2-5	f2	unfed	39.08443196698385
1243	2-5	f2	unfed	45.49949223647878
1244	2-5	f2	unfed	55.95175169306522
1245	2-5	f2	unfed	15.531158778221446
1246	2-5	f2	unfed	55.79246076724448
1247	2-5	f2	unfed	27.66785702229686
1248	2-5	f2	unfed	32.75653373269505
1249	2-5	f2	unfed	30.706346728907914
1250	2-5	f2	unfed	21.474818249094138
1251	2-5	f2	unfed	52.99698501807555
1252	2-5	f2	unfed	58.614757850716586
1253	2-5	f2	unfed	48.40275240738605
1254	2-5	f2	unfed	7.101711970026103
1255	2-5	f2	unfed	4.823661659709848
1256	2-5	f2	unfed	50.67064146462077
1257	2-5	f2	unfed	25.19657834610575
1258	2-5	f2	unfed	35.736591367371425
1259	2-5	f2	unfed	29.134550907635997
1260	2-5	f2	unfed	29.219482847851236
1261	2-5	f2	unfed	38.81024905253318
1262	2-5	f2	unfed	49.39835632030557
1263	2-5	f2	unfed	60.99404218024574
1264	2-5	f2	unfed	18.061397169421276
1265	2-5	f2	unfed	17.68668467246292
1266	2-5	f2	unfed	57.10319111918301
1267	2-5	f2	unfed	20.848062129450334
1268	2-5	f2	unfed	28.471844324563595
1269	2-5	f2	unfed	25.73697673920349
1270	2-5	f2	unfed	47.645173128800074
1271	2-5	f2	unfed	40.09796671642152
1272	2-5	f2	unfed	29.674328239206265
1273	2-5	f2	unfed	25.353119710436545
1274	2-5	f2	unfed	14.05424150934377
1275	2-5	f2	unfed	43.61004493625799
1276	2-5	f2	unfed	41.17964846104275
1277	2-5	f2	unfed	36.61997127750509
1278	2-5	f2	unfed	46.31917954384012
1279	2-5	f2	unfed	26.836222322131604
1280	2-5	f2	unfed	38.45213645985398
1281	2-5	f2	unfed	18.339406668337084
1282	2-5	f2	unfed	20.481003897527618
1283	2-5	f2	unfed	23.79566216625092
1284	2-5	f2	unfed	20.248054474300687
1285	2-5	f2	unfed	9.091995775243856
1286	2-5	f2	unfed	24.370084345489744
1287	2-5	f2	unfed	58.14349031733166
1288	2-5	f2	unfed	45.046368524159696
1289	2-5	f2	unfed	55.03743848225807
1290	2-5	f2	unfed	47.1215085357202
1291	2-5	f2	unfed	12.912359261146806
1292	2-5	f2	unfed	18.129233692075104
1293	2-5	f2	unfed	24.04418021084974
1294	2-5	f2	unfed	17.073076004813057
1295	2-5	f2	unfed	24.003125731208755
1296	2-5	f2	unfed	44.206065246571825
1297	2-5	f2	unfed	23.239217547861873
1298	2-5	f2	unfed	40.736054493437955
1299	2-5	f2	unfed	41.17045923996055
1300	2-5	f2	unfed	31.519685411203884
1301	2-5	f2	unfed	44.132490489850255
1302	2-5	f2	unfed	13.166875051428105
1303	2-5	f2	unfed	36.33839123388904
1304	2-5	f2	unfed	25.47981100355988
1305	2-5	f2	unfed	28.979066256776058
1306	2-5	f2	unfed	52.62072291528553
1307	2-5	f2	unfed	44.88307259563233
1308	2-5	f2	unfed	49.4062940847289
1309	2-5	f2	unfed	22.173665789282865
1310	2-5	f2	unfed	44.04564597771004
1311	2-5	f2	unfed	12.150764397310315
1312	2-5	f2	unfed	63.40216802898051
1313	2-5	f2	unfed	8.985855052793356
1314	2-5	f2	unfed	29.40041971605069
1315	2-5	f2	unfed	15.841886818831721
1316	2-5	f2	unfed	13.480295805935585
1317	2-5	f2	unfed	21.356402948428553
1318	2-5	f2	unfed	35.61556932709928
1319	2-5	f2	unfed	12.45888385882586
1320	2-5	f2	unfed	37.301663752886796
1321	2-5	f2	unfed	42.067068305048785
1322	2-5	f2	unfed	24.709238297754602
1323	2-5	f2	unfed	10.4269636015914
1324	2-5	f2	unfed	60.73752927542157
1325	2-5	f2	unfed	58.6100668555751
1326	2-5	f2	unfed	24.738665720463743
1327	2-5	f2	unfed	38.526158792712586
1328	2-5	f2	unfed	49.51813414913361
1329	2-5	f2	unfed	42.85442660064733
1330	2-5	f2	unfed	57.96464666004472
1331	2-5	f2	unfed	50.10301994697444
1332	2-5	f2	unfed	30.181996711662425
1333	2-5	f2	unfed	12.340818846740424
1334	2-5	f2	unfed	43.23800150001843
1335	2-5	f2	unfed	7.371741932794441
1336	2-5	f2	unfed	24.474672404773766
1337	2-5	f2	unfed	34.70068886602562
1338	2-5	f2	unfed	58.9108077377675
1339	2-5	f2	unfed	15.439604668165815
1340	2-5	f2	unfed	53.91431261723804
1341	2-5	f2	unfed	29.580719663532005
1342	2-5	f2	unfed	59.6449345517131
1343	2-5	f2	unfed	17.28989697254306
1344	2-5	f2	unfed	35.39253745603493
1345	2-5	f2	unfed	49.84640398044369
1346	2-5	f2	unfed	20.28358857216451
1347	2-5	f2	unfed	32.06171440014186
1348	2-5	f2	unfed	51.89840268136675
1349	2-5	f2	unfed	30.82793937133691
1350	2-5	f2	unfed	48.376393067189554
1351	2-5	f2	unfed	34.253635781886054
1352	2-5	f2	unfed	15.546887502704307
1353	2-5	f2	unfed	39.993422920310614
1354	2-5	f2	unfed	52.376647889953574
1355	2-5	f2	unfed	54.52868459190972
1356	2-5	f2	unfed	25.759797354897998
1357	2-5	f2	unfed	25.880644511174836
1358	2-5	f2	unfed	50.09677355731088
1359	2-5	f2	unfed	28.464888579473534
1360	2-5	f2	unfed	17.12153156140184
1361	2-5	f2	unfed	62.71211777954993
1362	2-5	f2	unfed	44.44524116769632
1363	2-5	f2	unfed	25.043229625947113
1364	2-5	f2	unfed	60.83239061273121
1365	2-5	f2	unfed	8.586170209192035
1366	2-5	f2	unfed	17.52381344016633
1367	2-5	f2	unfed	48.475040086540034
1368	2-5	f2	unfed	17.522106281211382
1369	2-5	f2	unfed	24.665914811881485
1370	2-5	f2	unfed	33.868624451322646
1371	2-5	f2	unfed	34.31692035982976
1372	2-5	f2	unfed	37.26430568915082
1373	2-5	f2	unfed	37.72093771682408
1374	2-5	f2	unfed	32.94513262720066
1375	2-5	f2	unfed	32.303741558460565
1376	2-5	f2	unfed	18.581321216205975
1377	2-5	f2	unfed	35.37411906686372
1378	2-5	f2	unfed	58.91149401421693
1379	2-5	f2	unfed	60.946794601946934
1380	2-5	f2	unfed	28.771903276366217
1381	2-5	f2	unfed	32.27275829915575
1382	2-5	f2	unfed	25.083731333034045
1383	2-5	f2	unfed	32.40828659405632
1384	2-5	f2	unfed	63.38787780806156
1385	2-5	f2	unfed	64.17784932920098
1386	2-5	f2	unfed	18.758564829228263
1387	2-5	f2	unfed	34.47972771418433
1388	2-5	f2	unfed	26.806324798128127
1389	2-5	f2	unfed	30.221432722185718
1390	2-5	f2	unfed	46.44933879536835
1391	2-5	f2	unfed	53.417390356864146
1392	2-5	f2	unfed	62.20385825920394
1393	2-5	f2	unfed	45.7484683591637
1394	2-5	f2	unfed	35.45891166611022
1395	2-5	f2	unfed	50.73670111311104
1396	2-5	f2	unfed	27.768302698665952
1397	2-5	f2	unfed	28.45018429091802
1398	2-5	f2	unfed	46.86735551992763
1399	2-5	f2	unfed	42.9240101655361
1400	2-5	f2	unfed	63.89320757858416
1401	2-5	f2	unfed	38.16338527997873
1402	2-5	f2	unfed	13.386656491173687
1403	2-5	f2	unfed	26.470854396284263
1404	2-5	f2	unfed	35.524835231069005
1405	2-5	f2	unfed	49.959671979211095
1406	2-5	f2	unfed	24.15786744130148
1407	2-5	f2	unfed	17.768888509966228
1408	2-5	f2	unfed	57.258626418146704
1409	2-5	f2	unfed	36.83737991519881
1410	2-5	f2	unfed	28.844652645240046
1411	2-5	f2	unfed	14.131719590131935
1412	2-5	f2	unfed	37.439960428457816
1413	2-5	f2	unfed	27.59187282678286
1414	2-5	f2	unfed	46.24681251799345
1415	2-5	f2	unfed	26.65778076625903
1416	2-5	f2	unfed	22.28003981017742
1417	2-5	f2	unfed	30.664482454873784
1418	2-5	f2	unfed	41.17635425910216
1419	2-5	f2	unfed	42.9573653762006
1420	2-5	f2	unfed	54.013426636796936
1421	2-5	f2	unfed	31.00122188375822
1422	2-5	f2	unfed	22.423668548679068
1423	2-5	f2	unfed	39.77566873741173
1424	2-5	f2	unfed	45.869954688681744
1425	2-5	f2	unfed	34.80599223620145
1426	2-5	f2	unfed	27.175276562900283
1427	2-5	f2	unfed	15.43110880279973
1428	2-5	f2	unfed	25.126376609242712
1429	2-5	f2	unfed	7.681994435984543
1430	2-5	f2	unfed	58.41477841876357
1431	2-5	f2	unfed	23.317789039533235
1432	2-5	f2	unfed	20.862767366196525
1433	2-5	f2	unfed	43.034880624340204
1434	2-5	f2	unfed	10.705053621219143
1435	2-5	f2	unfed	51.74501465566048
1436	2-5	f2	unfed	54.54311246793337
1437	2-5	f2	unfed	38.37659509341294
1438	2-5	f2	unfed	40.5712558900119
1439	2-5	f2	unfed	40.963527276868554
1440	2-5	f2	unfed	14.651040002816249
1441	2-5	f2	unfed	30.364789165035482
1442	2-5	f2	unfed	62.01645667460908
1443	2-5	f2	unfed	22.19689305634718
1444	2-5	f2	unfed	24.714344165164217
1445	2-5	f2	unfed	16.104510319042568
1446	2-5	f2	unfed	30.81121661847979
1447	2-5	f2	unfed	21.068587130016812
1448	2-5	f2	unfed	26.966794231885626
1449	2-5	f2	unfed	29.133766233162074
1450	2-5	f2	unfed	61.704253762545946
1451	2-5	f2	unfed	22.20290463441787
1452	2-5	f2	unfed	28.827498415228273
1453	2-5	f2	unfed	51.81135445024563
1454	2-5	f2	unfed	31.64066646079807
1455	2-5	f2	unfed	32.68482696043733
1456	2-5	f2	unfed	33.80647254038562
1457	2-5	f2	unfed	6.440325722632446
1458	2-5	f2	unfed	19.734126189212077
1459	2-5	f2	unfed	27.139375964318823
1460	2-5	f2	unfed	5.741028238972738
1461	2-5	f2	unfed	64.14824658426933
1462	2-5	f2	unfed	56.79549380405195
1463	2-5	f2	unfed	20.810919669903846
1464	2-5	f2	unfed	12.569976853908239
1465	2-5	f2	unfed	35.40299398956477
1466	2-5	f2	unfed	30.470712622587264
1467	2-5	f2	unfed	33.90770751534547
1468	2-5	f2	unfed	9.395580779736127
1469	2-5	f2	unfed	37.90977190843625
1470	2-5	f2	unfed	54.37692216881054
1471	2-5	f2	unfed	36.654996738409515
1472	2-5	f2	unfed	57.968365457207355
1473	2-5	f2	unfed	24.19019338687755
1474	2-5	f2	unfed	35.13334823511071
1475	2-5	f2	unfed	11.988014864656684
1476	2-5	f2	unfed	39.62111899006817
1477	2-5	f2	unfed	36.81532641325466
1478	2-5	f2	unfed	34.98804205061676
1479	2-5	f2	unfed	47.58133696976503
1480	2-5	f2	unfed	21.242678803649703
1481	2-5	f2	unfed	5.149089883003664
1482	2-5	f2	unfed	53.077478136463824
1483	2-5	f2	unfed	32.02762067590708
1484	2-5	f2	unfed	35.94448450686136
1485	2-5	f2	unfed	19.661707268169195
1486	2-5	f2	unfed	30.620553596850186
1487	2-5	f2	unfed	17.579823088654866
1488	2-5	f2	unfed	46.36225235502227
1489	2-5	f2	unfed	16.477457954046034
1490	2-5	f2	unfed	43.0603906117226
1491	2-5	f2	unfed	38.60782628312882
1492	2-5	f2	unfed	36.99838901487254
1493	2-5	f2	unfed	41.85887714568772
1494	2-5	f2	unfed	35.51589841466191
1495	2-5	f2	unfed	38.148234385783475
1496	2-5	f2	unfed	9.794024061380318
1497	2-5	f2	unfed	54.73875331187124
1498	2-5	f2	unfed	40.03818604773278
1499	2-5	f2	unfed	55.9549645110286
1500	2-5	f2	unfed	25.062649361775655
1501	2-5	f2	unfed	38.90900260179267
1502	2-5	f2	unfed	21.116202995719828
1503	2-5	f2	unfed	21.564193933539162
1504	2-5	f2	unfed	18.811268915523492
1505	2-5	f2	unfed	13.442027115705127
1506	2-5	f2	unfed	33.36854647227627
1507	2-5	f2	unfed	17.64193005233872
1508	2-5	f2	unfed	50.14145893123921
1509	2-5	f2	unfed	35.0605051799275
1510	2-5	f2	unfed	40.27864440675034
1511	2-5	f2	unfed	46.01244716540384
1512	2-5	f2	unfed	36.15162783898905
1513	2-5	f2	unfed	43.07680762541799
1514	2-5	f2	unfed	42.58836928078166
1515	2-5	f2	unfed	52.525105681803666
1516	2-5	f2	unfed	21.465473326468782
1517	2-5	f2	unfed	30.573518664460728
1518	2-5	f2	unfed	51.179249934890926
1519	2-5	f2	unfed	35.79983424125549
1520	2-5	f2	unfed	32.81273226666741
1521	2-5	f2	unfed	47.05447927504789
1522	2-5	f2	unfed	39.45548264566186
1523	2-5	f2	unfed	41.236229027797954
1524	2-5	f2	unfed	51.30409886444452
1525	2-5	f2	unfed	30.091548454647885
1526	2-5	f2	unfed	50.72107205805413
1527	2-5	f2	unfed	37.91592927903418
1528	2-5	f2	unfed	38.500988064989066
1529	2-5	f2	unfed	46.00617807369995
1530	2-5	f2	unfed	44.05197958501106
1531	2-5	f2	unfed	22.566201756043252
1532	2-5	f2	unfed	38.830434933883254
1533	2-5	f2	unfed	25.801896609029896
1534	2-5	f2	unfed	53.510013690018575
1535	2-5	f2	unfed	55.037515449334364
1536	2-5	f2	unfed	13.046721818847594
1537	2-5	f2	unfed	8.5849811436713
1538	2-5	f2	unfed	40.635965577819746
1539	2-5	f2	unfed	20.10332639458769
1540	2-5	f2	unfed	20.5565691543666
1541	2-5	f2	unfed	12.344479452147716
1542	2-5	f2	unfed	9.49351634630987
1543	2-5	f2	unfed	58.79739466482238
1544	2-5	f2	unfed	26.861447280858314
1545	2-5	f2	unfed	25.059202085237743
1546	2-5	f2	unfed	59.55529825765992
1547	2-5	f2	unfed	35.123964643331476
1548	2-5	f2	unfed	27.81459712932827
1549	2-5	f2	unfed	33.60852455536838
1550	2-5	f2	unfed	31.99617749878755
1551	2-5	f2	unfed	13.120542514098021
1552	2-5	f2	unfed	30.704681564719923
1553	2-5	f2	unfed	27.242741834886726
1554	2-5	f2	unfed	30.105945110912955
1555	2-5	f2	unfed	35.84459374467357
1556	2-5	f2	unfed	43.14296656734856
1557	2-5	f2	unfed	29.155107831009147
1558	2-5	f2	unfed	32.33584870799847
1559	2-5	f2	unfed	33.74395939743282
1560	2-5	f2	unfed	14.083702861064303
1561	2-5	f2	unfed	14.620436080149167
1562	2-5	f2	unfed	26.453833872298187
1563	2-5	f2	unfed	19.728374052685588
1564	2-5	f2	unfed	28.729547380563357
1565	2-5	f2	unfed	50.8341348183133
1566	2-5	f2	unfed	25.828183164477366
1567	2-5	f2	unfed	51.82032403914323
1568	2-5	f2	unfed	53.42807074803647
1569	2-5	f2	unfed	51.02853507530567
1570	2-5	f2	unfed	13.15793147311469
1571	2-5	f2	unfed	57.97707449716309
1572	2-5	f2	unfed	41.39236331454202
1573	2-5	f2	unfed	43.01370921582872
1574	2-5	f2	unfed	55.68557628147247
1575	2-5	f2	unfed	31.635440425019645
1576	2-5	f2	unfed	25.124689052802424
1577	2-5	f2	unfed	14.099974209239754
1578	2-5	f2	unfed	45.26293588480853
1579	2-5	f2	unfed	14.313145857052998
1580	2-5	f2	unfed	50.300180985864394
1581	2-5	f2	unfed	63.73342222670179
1582	2-5	f2	unfed	31.78868547907614
1583	2-5	f2	unfed	7.116498783011631
1584	2-5	f2	unfed	43.37474039187635
1585	2-5	f2	unfed	7.0214118995638355
1586	2-5	f2	unfed	38.35768387732249
1587	2-5	f2	unfed	36.51019860094581
1588	2-5	f2	unfed	40.0914175745723
1589	2-5	f2	unfed	19.216003054894014
1590	2-5	f2	unfed	21.63401114118656
1591	2-5	f2	unfed	6.514532178052266
1592	2-5	f2	unfed	33.4307427052681
1593	2-5	f2	unfed	64.17384138660127
1594	2-5	f2	unfed	40.15957911580675
1595	2-5	f2	unfed	35.8151053934608
1596	2-5	f2	unfed	33.826353543746066
1597	2-5	f2	unfed	42.329162038256214
1598	2-5	f2	unfed	14.93884073255304
1599	2-5	f2	unfed	53.770620497378474
1600	2-5	f2	unfed	11.822193562843832
1601	2-5	f2	unfed	12.668701801267487
1602	2-5	f2	unfed	42.16080778851109
1603	2-5	f2	unfed	7.81823001977542
1604	2-5	f2	unfed	41.93308138244438
1605	2-5	f2	unfed	29.335436244303413
1606	2-5	f2	unfed	22.934307798712076
1607	2-5	f2	unfed	39.84806108817624
1608	2-5	f2	unfed	40.56651568201984
1609	2-5	f2	unfed	13.306657797661227
1610	2-5	f2	unfed	8.051948685071052
1611	2-5	f2	unfed	34.00321735211011
1612	2-5	f2	unfed	39.90408142069036
1613	2-5	f2	unfed	19.57806351748467
1614	2-5	f2	unfed	45.80044873484911
1615	2-5	f2	unfed	27.910684864347715
1616	2-5	f2	unfed	15.08749234424348
1617	2-5	f2	unfed	30.275000617058033
1618	2-5	f2	unfed	22.30155274022648
1619	2-5	f2	unfed	32.424961582535346
1620	2-5	f2	unfed	45.81538584227266
1621	2-5	f2	unfed	61.12911219859174
1622	2-5	f2	unfed	37.33005186170769
1623	2-5	f2	unfed	59.41452812447525
1624	2-5	f2	unfed	63.20966248996559
1625	2-5	f2	unfed	37.25226582591335
1626	2-5	f2	unfed	41.840445177544616
1627	2-5	f2	unfed	59.11201634014396
1628	2-5	f2	unfed	10.539668731306437
1629	2-5	f2	unfed	24.715271420817913
1630	2-5	f2	unfed	13.563194263831292
1631	2-5	f2	unfed	29.765718841631188
1632	2-5	f2	unfed	9.879609044338046
1633	2-5	f2	unfed	43.6330102277771
1634	2-5	f2	unfed	35.24084226609604
1635	2-5	f2	unfed	25.92634613883597
1636	2-5	f2	unfed	49.48869141884539
1637	2-5	f2	unfed	22.43117129075493
1638	2-5	f2	unfed	31.643374924850725
1639	2-5	f2	unfed	38.42403442120127
1640	2-5	f2	unfed	19.890061939412213
1641	2-5	f2	unfed	26.171591567113964
1642	2-5	f2	unfed	23.972750523593223
1643	2-5	f2	unfed	30.805077053032306
1644	2-5	f2	unfed	9.354205951763156
1645	2-5	f2	unfed	48.662952514387214
1646	2-5	f2	unfed	53.26694455721615
1647	2-5	f2	unfed	10.88512781173179
1648	2-5	f2	unfed	45.52498736328117
1649	2-5	f2	unfed	30.437337751074637
1650	2-5	f2	unfed	22.25340672003277
1651	2-5	f2	unfed	64.76654124382951
1652	2-5	f2	unfed	46.10730451620516
1653	2-5	f2	unfed	46.72203045690929
1654	2-5	f2	unfed	50.28089581014448
1655	2-5	f2	unfed	44.624052335446
1656	2-5	f2	unfed	36.970547906855884
1657	2-5	f2	unfed	44.70352488953546
1658	2-5	f2	unfed	54.206119681521805
1659	2-5	f2	unfed	16.138469261285696
1660	2-5	f2	unfed	39.65557006991505
1661	2-5	f2	unfed	36.4027341930725
1662	2-5	f2	unfed	27.723200182723353
1663	2-5	f2	unfed	37.39766397114364
1664	2-5	f2	unfed	30.257584334782223
1665	2-5	f2	unfed	30.327091656838853
1666	2-5	f2	unfed	12.823937925635038
1667	2-5	f2	unfed	61.795822130727785
1668	2-5	f2	unfed	11.181700888198682
1669	2-5	f2	unfed	51.813144217853385
1670	2-5	f2	unfed	53.690378132015034
1671	2-5	f2	unfed	46.382696053452804
1672	2-5	f2	unfed	42.26969748952396
1673	2-5	f2	unfed	24.020219908995372
1674	2-5	f2	unfed	37.102918048343916
1675	2-5	f2	unfed	49.21130737289264
1676	2-5	f2	unfed	25.204453660065585
1677	2-5	f2	unfed	51.16154047460015
1678	2-5	f2	unfed	21.488871420034116
1679	2-5	f2	unfed	30.74549860358467
1680	2-5	f2	unfed	29.649802284048747
1681	2-5	f2	unfed	22.010440853061713
1682	2-5	f2	unfed	12.39748219675058
1683	2-5	f2	unfed	55.7707731289471
1684	2-5	f2	unfed	25.460175619314835
1685	2-5	f2	unfed	24.87237514795924
1686	2-5	f2	unfed	57.87986790294133
1687	2-5	f2	unfed	41.73749446519279
1688	2-5	f2	unfed	61.0519920458537
1689	2-5	f2	unfed	12.712913186505231
1690	2-5	f2	unfed	9.833706034175588
1691	2-5	f2	unfed	13.381080852307708
1692	2-5	f2	unfed	11.757680227638776
1693	2-5	f2	unfed	45.564976202409895
1694	2-5	f2	unfed	62.87337400533687
1695	2-5	f2	unfed	31.656135266616463
1696	2-5	f2	unfed	60.84362353040515
1697	2-5	f2	unfed	61.36099971585037
1698	2-5	f2	unfed	45.399583156917025
1699	2-5	f2	unfed	31.991249322795234
1700	2-5	f2	unfed	29.71337220063344
1701	2-5	f2	unfed	28.056869060075922
1702	2-5	f2	unfed	60.783009834603675
1703	2-5	f2	unfed	40.08692662218756
1704	2-5	f2	unfed	32.64850100796554
1705	2-5	f2	unfed	15.989431405616758
1706	2-5	f2	unfed	29.33831145920554
1707	2-5	f2	unfed	42.18257439441632
1708	2-5	f2	unfed	22.062283415986382
1709	2-5	f2	unfed	6.639971370744725
1710	2-5	f2	unfed	16.99937365472025
1711	2-5	f2	unfed	56.64222858900275
1712	2-5	f2	unfed	32.06202708698637
1713	2-5	f2	unfed	19.63370294671585
1714	2-5	f2	unfed	26.208212542450546
1715	2-5	f2	unfed	22.660663659942713
1716	2-5	f2	unfed	24.94068010719632
1717	2-5	f2	unfed	42.256175215040145
1718	2-5	f2	unfed	35.85515135289463
1719	2-5	f2	unfed	35.86330703889408
1720	2-5	f2	unfed	20.609901900782493
1721	2-5	f2	unfed	42.76237627701241
1722	2-5	f2	unfed	26.115501297131647
1723	2-5	f2	unfed	27.409793486470168
1724	2-5	f2	unfed	18.69854178517642
1725	2-5	f2	unfed	59.23333817859292
1726	2-5	f2	unfed	36.657734901811544
1727	2-5	f2	unfed	21.370258074236578
1728	2-5	f2	unfed	42.16616906056937
1729	2-5	f2	unfed	28.09098121505968
1730	2-5	f2	unfed	26.942049769464962
1731	2-5	f2	unfed	38.02730702403316
1732	2-5	f2	unfed	40.290940049582986
1733	2-5	f2	unfed	47.08842140063966
1734	2-5	f2	unfed	34.915406791424324
1735	2-5	f2	unfed	19.414025524444916
1736	2-5	f2	unfed	28.90157301119991
1737	2-5	f2	unfed	64.99274332139002
1738	2-5	f2	unfed	57.96887121490153
1739	2-5	f2	unfed	23.264870906035576
1740	2-5	f2	unfed	45.77821534703348
1741	2-5	f2	unfed	23.152046430664605
1742	2-5	f2	unfed	37.7071315186602
1743	2-5	f2	unfed	29.541651640056216
1744	2-5	f2	unfed	22.602191686346863
1745	2-5	f2	unfed	34.401225476654716
1746	2-5	f2	unfed	22.45853397576926
1747	2-5	f2	unfed	30.434259609412425
1748	2-5	f2	unfed	8.042392667410162
1749	2-5	f2	unfed	41.1946301564164
1750	2-5	f2	unfed	62.005465313228086
1751	2-5	f2	unfed	44.31742637788743
1752	2-5	f2	unfed	31.896883291702512
1753	2-5	f2	unfed	43.509796534022854
1754	2-5	f2	unfed	43.23243287471179
1755	2-5	f2	unfed	23.073747919254668
1756	2-5	f2	unfed	46.03098381348947
1757	2-5	f2	unfed	45.303200684339366
1758	2-5	f2	unfed	32.09609301328896
1759	2-5	f2	unfed	52.456096863013656
1760	2-5	f2	unfed	46.234468413027926
1761	2-5	f2	unfed	16.035486987760674
1762	2-5	f2	unfed	62.025150506760355
1763	2-5	f2	unfed	45.834463594677366
1764	2-5	f2	unfed	64.65899047042048
1765	2-5	f2	unfed	33.5645257189314
1766	2-5	f2	unfed	37.93714112605487
1767	2-5	f2	unfed	60.83562868878966
1768	2-5	f2	unfed	44.80864214079062
1769	2-5	f2	unfed	49.17948761271417
1770	2-5	f2	unfed	28.37970036188055
1771	2-5	f2	unfed	14.648856770820696
1772	2-5	f2	unfed	10.735519357461506
1773	2-5	f2	unfed	34.482202107739916
1774	2-5	f2	unfed	39.37222984514471
1775	2-5	f2	unfed	19.99004126538221
1776	2-5	f2	unfed	17.120156522898924
1777	2-5	f2	unfed	30.374915807201887
1778	2-5	f2	unfed	22.6219346144701
1779	2-5	f2	unfed	35.341267962796024
1780	2-5	f2	unfed	8.973084323908004
1781	2-5	f2	unfed	49.75520143476502
1782	2-5	f2	unfed	19.471634062439907
1783	2-5	f2	unfed	17.45586495482919
1784	2-5	f2	unfed	43.49271174607499
1785	2-5	f2	unfed	46.224618083847524
1786	2-5	f2	unfed	30.53715248333966
1787	2-5	f2	unfed	52.70916792461628
1788	2-5	f2	unfed	6.384722592318805
1789	2-5	f2	unfed	25.173228633371313
1790	2-5	f2	unfed	39.219602637563746
1791	2-5	f2	unfed	36.640335753532675
1792	2-5	f2	unfed	55.76040838974408
1793	2-5	f2	unfed	32.67538046916912
1794	2-5	f2	unfed	23.69479190467586
1795	2-5	f2	unfed	39.95781463526532
1796	2-5	f2	unfed	23.2161203587431
1797	2-5	f2	unfed	34.84093684536139
1798	2-5	f2	unfed	25.68203694038623
1799	2-5	f2	unfed	61.079169433178656
1800	2-5	f2	unfed	19.44964511294495
1801	2-5	f2	unfed	13.696898192667362
1802	2-5	f2	unfed	36.45122509568134
1803	2-5	f2	unfed	26.70970037876502
1804	2-5	f2	unfed	28.014547903105473
1805	2-5	f2	unfed	60.17709942306244
1806	2-5	f2	unfed	39.96668662324239
1807	2-5	f2	unfed	56.07377962569596
1808	2-5	f2	unfed	35.892274053467666
1809	2-5	f2	unfed	4.915408587248665
1810	2-5	f2	unfed	36.297067135672144
1811	2-5	f2	unfed	20.159738262980408
1812	2-5	f2	unfed	11.236637678110476
1813	2-5	f2	unfed	41.655756517858094
1814	2-5	f2	unfed	49.148432386062396
1815	2-5	f2	unfed	31.701442161189654
1816	2-5	f2	unfed	26.816360252091823
1817	2-5	f2	unfed	36.25905503000775
1818	2-5	f2	unfed	58.86498327040748
1819	2-5	f2	unfed	49.42786142689289
1820	2-5	f2	unfed	39.367351626113546
1821	2-5	f2	unfed	42.79376342344174
1822	2-5	f2	unfed	44.949786877267464
1823	2-5	f2	unfed	7.918603826874608
1824	2-5	f2	unfed	58.12894345195158
1825	2-5	f2	unfed	31.475701005983712
1826	2-5	f2	unfed	20.565985379837578
1827	2-5	f2	unfed	9.844294404091773
1828	2-5	f2	unfed	11.9494195214976
1829	2-5	f2	unfed	56.13415229198243
1830	2-5	f2	unfed	18.950600612952996
1831	2-5	f2	unfed	4.800831100080718
1832	2-5	f2	unfed	29.372073771244583
1833	2-5	f2	unfed	35.684690496917476
1834	2-5	f2	unfed	44.06545387030039
1835	2-5	f2	unfed	14.203796919784846
1836	2-5	f2	unfed	37.52116986045535
1837	2-5	f2	unfed	55.16043762705041
1838	2-5	f2	unfed	21.322468592795452
1839	2-5	f2	unfed	32.15924542853288
1840	2-5	f2	unfed	21.147263027299438
1841	2-5	f2	unfed	28.507134092451317
1842	2-5	f2	unfed	43.1682538790396
1843	2-5	f2	unfed	49.486030733742275
1844	2-5	f2	unfed	48.69482122118131
1845	2-5	f2	unfed	42.38563397585351
1846	2-5	f2	unfed	32.369973770985816
1847	2-5	f2	unfed	49.39281936105839
1848	2-5	f2	unfed	11.121577820477599
1849	2-5	f2	unfed	30.430874628377328
1850	2-5	f2	unfed	35.53906691967416
1851	2-5	f2	unfed	51.94068259228669
1852	2-5	f2	unfed	55.664707025970706
1853	2-5	f2	unfed	35.48942596538064
1854	2-5	f2	unfed	50.80358606192603
1855	2-5	f2	unfed	17.602351512263052
1856	2-5	f2	unfed	53.23071158859846
1857	2-5	f2	unfed	11.649948076943005
1858	2-5	f2	unfed	51.08697349966824
1859	2-5	f2	unfed	24.485286521088362
1860	2-5	f2	unfed	27.161820767257538
1861	2-5	f2	unfed	39.668813800316116
1862	2-5	f2	unfed	15.851659687223579
1863	2-5	f2	unfed	35.42771987202437
1864	2-5	f2	unfed	36.48263855548925
1865	2-5	f2	unfed	55.621061732695445
1866	2-5	f2	unfed	10.270063772390447
1867	2-5	f2	unfed	21.512609320639264
1868	2-5	f2	unfed	26.680192048066225
1869	2-5	f2	unfed	39.56359456574938
1870	2-5	f2	unfed	59.098050160880106
1871	2-5	f2	unfed	59.26022581805555
1872	2-5	f2	unfed	33.297326725083764
1873	2-5	f2	unfed	20.628357634113282
1874	2-5	f2	unfed	8.98772402349793
1875	2-5	f2	unfed	42.959985097497594
1876	2-5	f2	unfed	42.40575406764253
1877	2-5	f2	unfed	39.53300575103363
1878	2-5	f2	unfed	35.23896753608667
1879	2-5	f2	unfed	29.323476118645026
1880	2-5	f2	unfed	19.55086204083596
1881	2-5	f2	unfed	48.90489494515249
1882	2-5	f2	unfed	43.40970276243185
1883	2-5	f2	unfed	32.43420219782921
1884	2-5	f2	unfed	45.82858501134656
1885	2-5	f2	unfed	32.23389597212983
1886	2-5	f2	unfed	60.41129248509982
1887	2-5	f2	unfed	23.94980958897716
1888	2-5	f2	unfed	18.251712248444004
1889	2-5	f2	unfed	26.903780651023183
1890	2-5	f2	unfed	40.99158512937795
1891	2-5	f2	unfed	48.37162909400685
1892	2-5	f2	unfed	47.53764161210903
1893	2-5	f2	unfed	25.39699156425178
1894	2-5	f2	unfed	27.413103396801187
1895	2-5	f2	unfed	42.14629235931256
1896	2-5	f2	unfed	39.726969831352605
1897	2-5	f2	unfed	18.74883465125542
1898	2-5	f2	unfed	47.86883652317012
1899	2-5	f2	unfed	18.62529305275633
1900	2-5	f2	unfed	33.25908385217308
1901	2-5	f2	unfed	33.77278487668283
1902	2-5	f2	unfed	30.49456379481349
1903	2-5	f2	unfed	27.75341425426069
1904	2-5	f2	unfed	30.065758701776588
1905	2-5	f2	unfed	42.14446743663382
1906	2-5	f2	unfed	11.5507341738703
1907	2-5	f2	unfed	36.04890264424743
1908	2-5	f2	unfed	14.577060951129589
1909	2-5	f2	unfed	46.40958411028771
1910	2-5	f2	unfed	16.207940327433594
1911	2-5	f2	unfed	39.89847576156035
1912	2-5	f2	unfed	37.807025831939406
1913	2-5	f2	unfed	54.929593469316025
1914	2-5	f2	unfed	33.243051518267386
1915	2-5	f2	unfed	27.076927043892184
1916	2-5	f2	unfed	28.004768294809512
1917	2-5	f2	unfed	38.822776926879854
1918	2-5	f2	unfed	11.869294295179492
1919	2-5	f2	unfed	14.61841241608665
1920	2-5	f2	unfed	24.74547066620533
1921	2-5	f2	unfed	61.73643176153814
1922	2-5	f2	unfed	11.989040121889522
1923	2-5	f2	unfed	46.47289975526008
1924	2-5	f2	unfed	37.25980646807332
1925	2-5	f2	unfed	36.03150023295015
1926	2-5	f2	unfed	34.6811148899118
1927	2-5	f2	unfed	38.45159567505616
1928	2-5	f2	unfed	32.29389227458786
1929	2-5	f2	unfed	7.971596180347708
1930	2-5	f2	unfed	38.75598320507022
1931	2-5	f2	unfed	45.04791836011877
1932	2-5	f2	unfed	18.50790905728698
1933	2-5	f2	unfed	25.533742946679542
1934	2-5	f2	unfed	54.34545413400833
1935	2-5	f2	unfed	17.707659416264114
1936	2-5	f2	unfed	37.32765855823595
1937	2-5	f2	unfed	42.60710249497491
1938	2-5	f2	unfed	31.66673828996583
1939	2-5	f2	unfed	14.968270678283016
1940	2-5	f2	unfed	40.21933704595536
1941	2-5	f2	unfed	10.744953023619715
1942	2-5	f2	unfed	12.271334666178962
1943	2-5	f2	unfed	55.05721542845494
1944	2-5	f2	unfed	42.56479094521785
1945	2-5	f2	unfed	45.215692643710014
1946	2-5	f2	unfed	49.875573026763405
1947	2-5	f2	unfed	31.64639353701968
1948	2-5	f2	unfed	9.6371811306876
1949	2-5	f2	unfed	62.38821406982941
1950	2-5	f2	unfed	40.92894338493247
1951	2-5	f2	unfed	25.081978878033663
1952	2-5	f2	unfed	46.40807642709487
1953	2-5	f2	unfed	23.533723586890364
1954	2-5	f2	unfed	16.022759299949726
1955	2-5	f2	unfed	12.512698088653696
1956	2-5	f2	unfed	32.23698836806679
1957	2-5	f2	unfed	33.060061488992005
1958	2-5	f2	unfed	16.74991283712519
1959	2-5	f2	unfed	53.61589809750164
1960	2-5	f2	unfed	41.17277335725169
1961	2-5	f2	unfed	32.975650898697864
1962	2-5	f2	unfed	23.21467680660607
1963	2-5	f2	unfed	42.110401529470884
1964	2-5	f2	unfed	41.965737959818966
1965	2-5	f2	unfed	50.99121210612469
1966	2-5	f2	unfed	42.15766038135342
1967	2-5	f2	unfed	34.26327159306548
1968	2-5	f2	unfed	47.40386972220061
1969	2-5	f2	unfed	17.54794863683388
1970	2-5	f2	unfed	50.07770750646386
1971	2-5	f2	unfed	27.037638043725035
1972	2-5	f2	unfed	39.53132802785256
1973	2-5	f2	unfed	39.575712399728694
1974	2-5	f2	unfed	10.452138874339296
1975	2-5	f2	unfed	47.48828857294855
1976	2-5	f2	unfed	42.2135715025683
1977	2-5	f2	unfed	52.7606799756598
1978	2-5	f2	unfed	20.32159639580361
1979	2-5	f2	unfed	8.826414329403233
1980	2-5	f2	unfed	21.365774800567063
1981	2-5	f2	unfed	34.824761957230066
1982	2-5	f2	unfed	12.06472224188119
1983	2-5	f2	unfed	64.32213242543426
1984	2-5	f2	unfed	44.98429993289414
1985	2-5	f2	unfed	42.330466311867376
1986	2-5	f2	unfed	22.026590613375724
1987	2-5	f2	unfed	13.799696518911409
1988	2-5	f2	unfed	45.17134304370952
1989	2-5	f2	unfed	63.1089932666518
1990	2-5	f2	unfed	14.968040418888402
1991	2-5	f2	unfed	9.601890305516408
1992	2-5	f2	unfed	39.84740427047297
1993	2-5	f2	unfed	28.803178057250847
1994	2-5	f2	unfed	26.82521087457989
1995	2-5	f2	unfed	16.34165290302135
1996	2-5	f2	unfed	64.34038840372857
1997	2-5	f2	unfed	33.25416464861071
1998	2-5	f2	unfed	39.248976900031444
1999	2-5	f2	unfed	53.10786088261484
2000	2-5	f2	unfed	34.67974272967578
2001	2-5	f2	unfed	22.06829974843828
2002	2-5	f2	unfed	25.191946562479664
2003	2-5	f2	unfed	61.39269531636572
2004	2-5	f2	unfed	22.986502812950633
2005	2-5	f2	unfed	29.04937965074932
2006	2-5	f2	unfed	32.12812052818355
2007	2-5	f2	unfed	59.87098717000889
2008	2-5	f2	unfed	32.619588353804076
2009	2-5	f2	unfed	43.611266807071296
2010	2-5	f2	unfed	40.523991663952806
2011	2-5	f2	unfed	40.104824743436964
2012	2-5	f2	unfed	48.45848090130831
2013	2-5	f2	unfed	15.589730072433197
2014	2-5	f2	unfed	36.87892045389446
2015	2-5	f2	unfed	58.3433634278661
2016	2-5	f2	unfed	38.56192015477809
2017	2-5	f2	unfed	53.45521030883214
2018	2-5	f2	unfed	25.79148994064781
2019	2-5	f2	unfed	41.871090989785216
2020	2-5	f2	unfed	32.593549780879634
2021	2-5	f2	unfed	31.244930529323398
2022	2-5	f2	unfed	23.21388048515914
2023	2-5	f2	unfed	24.371424323193846
2024	2-5	f2	unfed	6.375885144014667
2025	2-5	f2	unfed	36.928551361555506
2026	2-5	f2	unfed	54.75849049829219
2027	2-5	f2	unfed	18.320636488181655
2028	2-5	f2	unfed	46.749087546883445
2029	2-5	f2	unfed	21.244177830117522
2030	2-5	f2	unfed	64.68712846156872
2031	2-5	f2	unfed	41.26058516819517
2032	2-5	f2	unfed	18.367492562373425
2033	2-5	f2	unfed	32.01485340054455
2034	2-5	f2	unfed	32.444645913069785
2035	2-5	f2	unfed	10.580754986774094
2036	2-5	f2	unfed	47.48026221198659
2037	2-5	f2	unfed	42.96123473851045
2038	2-5	f2	unfed	35.68109123227135
2039	2-5	f2	unfed	9.32787570315391
2040	2-5	f2	unfed	16.127728623197545
2041	2-5	f2	unfed	25.069259943738718
2042	2-5	f2	unfed	47.011892240387716
2043	2-5	f2	unfed	29.938578436969994
2044	2-5	f2	unfed	29.234201038743368
2045	2-5	f2	unfed	17.693667470969096
2046	2-5	f2	unfed	11.652672427580242
2047	2-5	f2	unfed	24.40640211056038
2048	2-5	f2	unfed	55.95323594776002
2049	2-5	f2	unfed	31.908156597353262
2050	2-5	f2	unfed	17.934673118157985
2051	2-5	f2	unfed	52.79349878661538
2052	2-5	f2	unfed	17.6468289086588
2053	2-5	f2	unfed	61.4585206429763
2054	2-5	f2	unfed	46.18210596265771
2055	2-5	f2	unfed	26.675941391289548
2056	2-5	f2	unfed	26.645157083485056
2057	2-5	f2	unfed	25.014799534668533
2058	2-5	f2	unfed	28.7994821167436
2059	2-5	f2	unfed	56.24899017894507
2060	2-5	f2	unfed	14.267841875319034
2061	2-5	f2	unfed	38.91455184535398
2062	2-5	f2	unfed	47.57920354039536
2063	2-5	f2	unfed	11.704080199113475
2064	2-5	f2	unfed	16.010725487475934
2065	2-5	f2	unfed	60.60832403192415
2066	2-5	f2	unfed	25.99114476935589
2067	2-5	f2	unfed	56.912976715766085
2068	2-5	f2	unfed	33.0627316799516
2069	2-5	f2	unfed	44.23594685676905
2070	2-5	f2	unfed	44.80116458976969
2071	2-5	f2	unfed	46.54689638472466
2072	2-5	f2	unfed	44.889229073983046
2073	2-27	f11	unfed	33.67793711649725
2074	2-27	f11	unfed	12.158920878850926
2075	2-27	f11	unfed	33.12640325404356
2076	2-27	f11	unfed	19.658177333071187
2077	2-27	f11	unfed	48.72792022322819
2078	2-27	f11	unfed	34.38700355742412
2079	2-27	f11	unfed	39.322103247053974
2080	2-27	f11	unfed	35.04429394866998
2081	2-27	f11	unfed	21.16838332198732
2082	2-27	f11	unfed	36.06182437252281
2083	2-27	f11	unfed	20.062135546933938
2084	2-27	f11	unfed	55.93365443025398
2085	2-27	f11	unfed	27.103080175355824
2086	2-27	f11	unfed	10.314410412317962
2087	2-27	f11	unfed	26.774380227197284
2088	2-27	f11	unfed	47.190700258451145
2089	2-27	f11	unfed	37.39474917630102
2090	2-27	f11	unfed	36.74027751175998
2091	2-27	f11	unfed	62.48374807740505
2092	2-27	f11	unfed	22.63440509683784
2093	2-27	f11	unfed	14.591975961122474
2094	2-27	f11	unfed	36.690681332774204
2095	2-27	f11	unfed	6.776255375684316
2096	2-27	f11	unfed	40.47710540232865
2097	2-27	f11	unfed	34.185791276759936
2098	2-27	f11	unfed	23.201099965296734
2099	2-27	f11	unfed	6.5805466680935725
2100	2-27	f11	unfed	25.98418447015968
2101	2-27	f11	unfed	48.43831143260273
2102	2-27	f11	unfed	54.9229216291482
2103	2-27	f11	unfed	27.10857689357573
2104	2-27	f11	unfed	14.677628062256058
2105	2-27	f11	unfed	33.361228461398
2106	2-27	f11	unfed	20.54562582560312
2107	2-27	f11	unfed	47.23661998266269
2108	2-27	f11	unfed	29.358036867090266
2109	2-27	f11	unfed	12.18710716559776
2110	2-27	f11	unfed	36.35123707503265
2111	2-27	f11	unfed	48.610718190175405
2112	2-27	f11	unfed	9.096895081943222
2113	2-27	f11	unfed	28.57738677541273
2114	2-27	f11	unfed	30.414347336809694
2115	2-27	f11	unfed	40.043720744637426
2116	2-27	f11	unfed	31.744874736567795
2117	2-27	f11	unfed	37.83520783867698
2118	2-27	f11	unfed	28.805230998852597
2119	2-27	f11	unfed	36.439676920176495
2120	2-27	f11	unfed	25.71510292645433
2121	2-27	f11	unfed	37.32251685240067
2122	2-27	f11	unfed	32.809496344434805
2123	2-27	f11	unfed	63.167233270308316
2124	2-27	f11	unfed	15.256688649376846
2125	2-27	f11	unfed	24.450662042880335
2126	2-27	f11	unfed	39.59730017689679
2127	2-27	f11	unfed	21.381162835248606
2128	2-27	f11	unfed	42.532075784004014
2129	2-27	f11	unfed	29.314678354692703
2130	2-27	f11	unfed	23.408358781587932
2131	2-27	f11	unfed	22.510448381133116
2132	2-27	f11	unfed	25.814365324506223
2133	2-27	f11	unfed	35.596525271641795
2134	2-27	f11	unfed	23.341177191494385
2135	2-27	f11	unfed	9.516267302541829
2136	2-27	f11	unfed	28.91857551478276
2137	2-27	f11	unfed	11.561582640035503
2138	2-27	f11	unfed	24.30346987821138
2139	2-27	f11	unfed	36.730907728085285
2140	2-27	f11	unfed	17.577727764186168
2141	2-27	f11	unfed	33.217084725854235
2142	2-27	f11	unfed	27.192434812590054
2143	2-27	f11	unfed	48.40374783103716
2144	2-27	f11	unfed	11.244359430902291
2145	2-27	f11	unfed	57.02275215196515
2146	2-27	f11	unfed	33.01481361103622
2147	2-27	f11	unfed	34.550258533908426
2148	2-27	f11	unfed	40.065677929117484
2149	2-27	f11	unfed	33.34323645236097
2150	2-27	f11	unfed	32.71878942679293
2151	2-27	f11	unfed	6.5615457450111245
2152	2-27	f11	unfed	50.04454316958118
2153	2-27	f11	unfed	41.71506549956993
2154	2-27	f11	unfed	19.758263069289864
2155	2-27	f11	unfed	35.85575238912854
2156	2-27	f11	unfed	51.999127700887776
2157	2-27	f11	unfed	22.80275415809428
2158	2-27	f11	unfed	28.418174107783557
2159	2-27	f11	unfed	8.504149377840465
2160	2-27	f11	unfed	52.51653560072645
2161	2-27	f11	unfed	28.46410442233123
2162	2-27	f11	unfed	20.48927318987237
2163	2-27	f11	unfed	33.160359023324645
2164	2-27	f11	unfed	41.00365277956108
2165	2-27	f11	unfed	34.33039395380728
2166	2-27	f11	unfed	37.63755744391444
2167	2-27	f11	unfed	47.967668756441896
2168	2-27	f11	unfed	34.21567831331988
2169	2-27	f11	unfed	21.916387032466872
2170	2-27	f11	unfed	47.77783820111865
2171	2-27	f11	unfed	50.233955716969454
2172	2-27	f11	unfed	32.32775883689765
2173	2-27	f11	unfed	37.69351349554222
2174	2-27	f11	unfed	19.360696135460852
2175	2-27	f11	unfed	62.53279048602157
2176	2-27	f11	unfed	26.94634584078448
2177	2-27	f11	unfed	40.62958415976223
2178	2-27	f11	unfed	54.4367444049397
2179	2-27	f11	unfed	42.6199586483418
2180	2-27	f11	unfed	36.40083227988451
2181	2-27	f11	unfed	10.532673294175508
2182	2-27	f11	unfed	53.80267428315241
2183	2-27	f11	unfed	34.815771124568926
2184	2-27	f11	unfed	39.635706790567596
2185	2-27	f11	unfed	45.51058165409793
2186	2-27	f11	unfed	7.31103558352883
2187	2-27	f11	unfed	36.58064282593327
2188	2-27	f11	unfed	51.85119664264941
2189	2-27	f11	unfed	31.389755898749566
2190	2-27	f11	unfed	30.428204089876697
2191	2-27	f11	unfed	26.730562248481554
2192	2-27	f11	unfed	12.39523094163568
2193	2-27	f11	unfed	9.88222839194227
2194	2-27	f11	unfed	51.23706128111959
2195	2-27	f11	unfed	43.1891766458294
2196	2-27	f11	unfed	38.6435077486329
2197	2-27	f11	unfed	24.423003252961887
2198	2-27	f11	unfed	39.99005351868052
2199	2-27	f11	unfed	25.257199728248512
2200	2-27	f11	unfed	44.19399258671015
2201	2-27	f11	unfed	46.25004149483271
2202	2-27	f11	unfed	25.14704578876758
2203	2-27	f11	unfed	53.87927993497777
2204	2-27	f11	unfed	30.873906738251208
2205	2-27	f11	unfed	26.78373259378342
2206	2-27	f11	unfed	10.941166974858799
2207	2-27	f11	unfed	39.79836291233373
2208	2-27	f11	unfed	43.94515650959559
2209	2-27	f11	unfed	58.476194836436115
2210	2-27	f11	unfed	27.028493473785055
2211	2-27	f11	unfed	30.731213140096663
2212	2-27	f11	unfed	27.74319758456509
2213	2-27	f11	unfed	30.84703459263035
2214	2-27	f11	unfed	30.486929301579945
2215	2-27	f11	unfed	60.03174805485533
2216	2-27	f11	unfed	39.94199124802324
2217	2-27	f11	unfed	46.945428889565754
2218	2-27	f11	unfed	33.61932019121777
2219	2-27	f11	unfed	23.26503961082423
2220	2-27	f11	unfed	57.35999883463629
2221	2-27	f11	unfed	5.518969848218983
2222	2-27	f11	unfed	51.660265655439396
2223	2-27	f11	unfed	49.84873790076551
2224	2-27	f11	unfed	59.49047625680477
2225	2-27	f11	unfed	23.748700095736663
2226	2-27	f11	unfed	19.84779299623232
2227	2-27	f11	unfed	35.9739842229058
2228	2-27	f11	unfed	44.40164315748968
2229	2-27	f11	unfed	27.146984388995364
2230	2-27	f11	unfed	50.53716210145271
2231	2-27	f11	unfed	33.14492162852507
2232	2-27	f11	unfed	50.033684815590156
2233	2-27	f11	unfed	40.79116665977469
2234	2-27	f11	unfed	63.75003161598729
2235	2-27	f11	unfed	29.340419385917407
2236	2-27	f11	unfed	39.310721364153316
2237	2-27	f11	unfed	20.603001885793578
2238	2-27	f11	unfed	39.30048171170522
2239	2-27	f11	unfed	18.75167012940556
2240	2-27	f11	unfed	29.099155884504942
2241	2-27	f11	unfed	31.28623093406156
2242	2-27	f11	unfed	30.74841184171011
2243	2-27	f11	unfed	32.61189932132182
2244	2-27	f11	unfed	14.542365888827497
2245	2-27	f11	unfed	40.25608798573852
2246	2-27	f11	unfed	31.059772940727868
2247	2-27	f11	unfed	59.49819152814006
2248	2-27	f11	unfed	23.812235304729207
2249	2-27	f11	unfed	39.734771276390006
2250	2-27	f11	unfed	56.99155598647161
2251	2-27	f11	unfed	56.45876928044395
2252	2-27	f11	unfed	30.100390554728197
2253	2-27	f11	unfed	13.215239667723635
2254	2-27	f11	unfed	39.58560085840004
2255	2-27	f11	unfed	51.68054991967967
2256	2-27	f11	unfed	61.24778557780968
2257	2-27	f11	unfed	8.051133687715549
2258	2-27	f11	unfed	50.62893974043012
2259	2-27	f11	unfed	5.064054227865054
2260	2-27	f11	unfed	41.18180570592216
2261	2-27	f11	unfed	27.22632536556085
2262	2-27	f11	unfed	44.455487129118744
2263	2-27	f11	unfed	20.26123510743128
2264	2-27	f11	unfed	20.93054629769481
2265	2-27	f11	unfed	13.751022192819123
2266	2-27	f11	unfed	26.28910784554503
2267	2-27	f11	unfed	37.02382976242684
2268	2-27	f11	unfed	26.47859986474354
2269	2-27	f11	unfed	37.89519380645163
2270	2-27	f11	unfed	26.089896764363257
2271	2-27	f11	unfed	27.108553636858076
2272	2-27	f11	unfed	50.70745594670666
2273	2-27	f11	unfed	62.67257877327743
2274	2-27	f11	unfed	21.82167688490199
2275	2-27	f11	unfed	35.03881171201625
2276	2-27	f11	unfed	58.20142780019217
2277	2-27	f11	unfed	17.97231345901099
2278	2-27	f11	unfed	39.573225488328276
2279	2-27	f11	unfed	28.828102408069196
2280	2-27	f11	unfed	40.322746566522035
2281	2-27	f11	unfed	25.15224909482724
2282	2-27	f11	unfed	6.173052427218227
2283	2-27	f11	unfed	42.54044551806939
2284	2-27	f11	unfed	44.1780985220991
2285	2-27	f11	unfed	37.21720817513715
2286	2-27	f11	unfed	28.58078825172882
2287	2-27	f11	unfed	40.799846296553575
2288	2-27	f11	unfed	58.76916807528002
2289	2-27	f11	unfed	5.048218143081113
2290	2-27	f11	unfed	25.349037585446958
2291	2-27	f11	unfed	58.07269798558834
2292	2-27	f11	unfed	39.260681382012834
2293	2-27	f11	unfed	31.16093587871006
2294	2-27	f11	unfed	35.20009572627757
2295	2-27	f11	unfed	46.350616948309806
2296	2-27	f11	unfed	28.186248017096656
2297	2-27	f11	unfed	13.034700718694044
2298	2-27	f11	unfed	53.275586690834146
2299	2-27	f11	unfed	23.265094368033754
2300	2-27	f11	unfed	39.741689171857104
2301	2-27	f11	unfed	23.721143685501783
2302	2-27	f11	unfed	28.274391915072353
2303	2-27	f11	unfed	46.1069415763293
2304	2-27	f11	unfed	60.81769673388049
2305	2-27	f11	unfed	47.304934431845474
2306	2-27	f11	unfed	47.95918311393762
2307	2-27	f11	unfed	41.93411328934879
2308	2-27	f11	unfed	47.6380279465058
2309	2-27	f11	unfed	33.69156760513242
2310	2-27	f11	unfed	41.37528206487602
2311	2-27	f11	unfed	30.453706319123125
2312	2-27	f11	unfed	28.96023591435779
2313	2-27	f11	unfed	33.5032580522412
2314	2-27	f11	unfed	37.23041250602892
2315	2-27	f11	unfed	45.976871463764134
2316	2-27	f11	unfed	51.18448760555509
2317	2-27	f11	unfed	40.103900478060616
2318	2-27	f11	unfed	20.017227324358476
2319	2-27	f11	unfed	36.79941295936633
2320	2-27	f11	unfed	54.0213792269455
2321	2-27	f11	unfed	51.48093767051362
2322	2-27	f11	unfed	10.312235524823055
2323	2-27	f11	unfed	10.599348683064836
2324	2-27	f11	unfed	14.43785949481567
2325	2-27	f11	unfed	24.751185355595528
2326	2-27	f11	unfed	25.77342379693773
2327	2-27	f11	unfed	21.77963426362034
2328	2-27	f11	unfed	36.460309462116804
2329	2-27	f11	unfed	25.477281651944708
2330	2-27	f11	unfed	20.05335701984753
2331	2-27	f11	unfed	36.11216019838063
2332	2-27	f11	unfed	24.522423119195942
2333	2-27	f11	unfed	18.857241096187877
2334	2-27	f11	unfed	23.76806626823909
2335	2-27	f11	unfed	16.75883967558244
2336	2-27	f11	unfed	43.94510174175613
2337	2-27	f11	unfed	33.07113926068711
2338	2-27	f11	unfed	43.50647825021589
2339	2-27	f11	unfed	42.18021475730966
2340	2-27	f11	unfed	32.3706335348294
2341	2-27	f11	unfed	34.17864840926025
2342	2-27	f11	unfed	39.031796007657796
2343	2-27	f11	unfed	38.8108821262676
2344	2-27	f11	unfed	43.33400189490867
2345	2-27	f11	unfed	33.05374377511673
2346	2-27	f11	unfed	14.885767204760722
2347	2-27	f11	unfed	16.256407917995073
2348	2-27	f11	unfed	62.68654107716441
2349	2-27	f11	unfed	23.51382941527364
2350	2-27	f11	unfed	33.36055929017603
2351	2-27	f11	unfed	33.72606120436081
2352	2-27	f11	unfed	64.611574463812
2353	2-27	f11	unfed	44.813287690165915
2354	2-27	f11	unfed	49.377984570572785
2355	2-27	f11	unfed	57.402085972647846
2356	2-27	f11	unfed	53.88753739262285
2357	2-27	f11	unfed	40.36013091586661
2358	2-27	f11	unfed	46.62591245836234
2359	2-27	f11	unfed	34.0269867541577
2360	2-27	f11	unfed	52.88695774818635
2361	2-27	f11	unfed	34.06026948162206
2362	2-27	f11	unfed	22.2002640065733
2363	2-27	f11	unfed	38.771304919167285
2364	2-27	f11	unfed	13.121760024827216
2365	2-27	f11	unfed	27.13093877284071
2366	2-27	f11	unfed	47.95897622415471
2367	2-27	f11	unfed	43.00593725649239
2368	2-27	f11	unfed	34.05171931055366
2369	2-27	f11	unfed	7.642240700607869
2370	2-27	f11	unfed	57.49325567501458
2371	2-27	f11	unfed	60.80198208226437
2372	2-27	f11	unfed	22.817554297788615
2373	2-27	f11	unfed	49.92279955099631
2374	2-27	f11	unfed	47.194441878755015
2375	2-27	f11	unfed	34.594745818365425
2376	2-27	f11	unfed	34.68892176715143
2377	2-27	f11	unfed	42.652973362036946
2378	2-27	f11	unfed	19.981555145629777
2379	2-27	f11	unfed	44.190326983983496
2380	2-27	f11	unfed	13.261503558675704
2381	2-27	f11	unfed	64.47358499041005
2382	2-27	f11	unfed	21.611104388707616
2383	2-27	f11	unfed	36.312754799284875
2384	2-27	f11	unfed	17.060002384619622
2385	2-27	f11	unfed	25.76623710711471
2386	2-27	f11	unfed	38.61431161084804
2387	2-27	f11	unfed	16.45732539828964
2388	2-27	f11	unfed	18.01388914327252
2389	2-27	f11	unfed	33.14533913906572
2390	2-27	f11	unfed	22.854535853796445
2391	2-27	f11	unfed	64.52473911070857
2392	2-27	f11	unfed	20.143698618947013
2393	2-27	f11	unfed	25.43971930161027
2394	2-27	f11	unfed	45.13771516235769
2395	2-27	f11	unfed	33.61533925313767
2396	2-27	f11	unfed	30.14153869269027
2397	2-27	f11	unfed	63.285958249551534
2398	2-27	f11	unfed	59.823301025561804
2399	2-27	f11	unfed	56.26107917104217
2400	2-27	f11	unfed	41.316601011555996
2401	2-27	f11	unfed	23.826099838136823
2402	2-27	f11	unfed	27.038550119457806
2403	2-27	f11	unfed	59.97760160109432
2404	2-27	f11	unfed	39.72116201584689
2405	2-27	f11	unfed	30.712250907285224
2406	2-27	f11	unfed	37.18146326053352
2407	2-27	f11	unfed	28.85819141454347
2408	2-27	f11	unfed	36.07431684265093
2409	2-27	f11	unfed	35.47226906332996
2410	2-27	f11	unfed	58.57205144690254
2411	2-27	f11	unfed	48.29981775153063
2412	2-27	f11	unfed	50.00451700147224
2413	2-27	f11	unfed	28.470499985451674
2414	2-27	f11	unfed	14.338279321826818
2415	2-27	f11	unfed	64.4708286982229
2416	2-27	f11	unfed	30.79370436294924
2417	2-27	f11	unfed	28.474792173056837
2418	2-27	f11	unfed	22.556622772964683
2419	2-27	f11	unfed	10.084763590108182
2420	2-27	f11	unfed	29.981384157247547
2421	2-27	f11	unfed	29.027103254062716
2422	2-27	f11	unfed	30.45672246012621
2423	2-27	f11	unfed	52.45138871271892
2424	2-27	f11	unfed	20.911375611274046
2425	2-27	f11	unfed	26.08360979231621
2426	2-27	f11	unfed	44.02731757531712
2427	2-27	f11	unfed	37.45260180775151
2428	2-27	f11	unfed	52.34084508160618
2429	2-27	f11	unfed	11.150361500747042
2430	2-27	f11	unfed	42.15203535647436
2431	2-27	f11	unfed	61.7524773594225
2432	2-27	f11	unfed	35.20985847295445
2433	2-27	f11	unfed	55.63162845938647
2434	2-27	f11	unfed	49.13513384457815
2435	2-27	f11	unfed	39.41469978735634
2436	2-27	f11	unfed	43.542354685403
2437	2-27	f11	unfed	59.288570960756985
2438	2-27	f11	unfed	45.76484936753911
2439	2-27	f11	unfed	48.44487804865601
2440	2-27	f11	unfed	23.815359938073996
2441	2-27	f11	unfed	49.25339516680954
2442	2-27	f11	unfed	40.983944530689534
2443	2-27	f11	unfed	27.467116839247307
2444	2-27	f11	unfed	51.00005143989681
2445	2-27	f11	unfed	60.90886616281488
2446	2-27	f11	unfed	15.626477103660896
2447	2-27	f11	unfed	50.657352466465504
2448	2-27	f11	unfed	23.845230380529042
2449	2-27	f11	unfed	60.67947288902297
2450	2-27	f11	unfed	27.003988074109703
2451	2-27	f11	unfed	21.95156518545329
2452	2-27	f11	unfed	38.008099048908775
2453	2-27	f11	unfed	16.52169943936593
2454	2-27	f11	unfed	27.931767173065975
2455	2-27	f11	unfed	33.8909240982789
2456	2-27	f11	unfed	57.38590368535899
2457	2-27	f11	unfed	44.56253698160044
2458	2-27	f11	unfed	56.879230115742416
2459	2-27	f11	unfed	28.778536114163973
2460	2-27	f11	unfed	7.943219389894208
2461	2-27	f11	unfed	10.313137169277992
2462	2-27	f11	unfed	38.09662495969655
2463	2-27	f11	unfed	39.76526775089583
2464	2-27	f11	unfed	31.72125900138557
2465	2-27	f11	unfed	40.03196829137616
2466	2-27	f11	unfed	28.039886399506955
2467	2-27	f11	unfed	25.651595020890625
2468	2-27	f11	unfed	52.67508005624829
2469	2-27	f11	unfed	29.23885709309347
2470	2-27	f11	unfed	48.571291945970465
2471	2-27	f11	unfed	64.7918802566525
2472	2-27	f11	unfed	26.479428169136337
2473	2-27	f11	unfed	48.62789802881689
2474	2-27	f11	unfed	48.21625780629167
2475	2-27	f11	unfed	42.948005361720625
2476	2-27	f11	unfed	23.886678100148142
2477	2-27	f11	unfed	45.81975136857984
2478	2-27	f11	unfed	29.93356619168491
2479	2-27	f11	unfed	31.954929399673706
2480	2-27	f11	unfed	30.172792269176384
2481	2-27	f11	unfed	51.46286256465481
2482	2-27	f11	unfed	56.502961062409085
2483	2-27	f11	unfed	20.920663972660705
2484	2-27	f11	unfed	60.78253892775275
2485	2-27	f11	unfed	12.497863441257419
2486	2-27	f11	unfed	33.74866732489014
2487	2-27	f11	unfed	50.21979224685162
2488	2-27	f11	unfed	18.420509225341046
2489	2-27	f11	unfed	44.81035601699643
2490	2-27	f11	unfed	59.42372811709176
2491	2-27	f11	unfed	10.15797780637992
2492	2-27	f11	unfed	28.70923847438704
2493	2-27	f11	unfed	43.925903233543885
2494	2-27	f11	unfed	53.827869379832975
2495	2-27	f11	unfed	49.95772686109368
2496	2-27	f11	unfed	57.79821351488401
2497	2-27	f11	unfed	17.293181047313528
2498	2-27	f11	unfed	42.47293482119384
2499	2-27	f11	unfed	27.668925630665818
2500	2-27	f11	unfed	44.48992064106134
2501	2-27	f11	unfed	33.90670150090507
2502	2-27	f11	unfed	45.91920735257597
2503	2-27	f11	unfed	49.07407673007981
2504	2-27	f11	unfed	13.109729141662172
2505	2-27	f11	unfed	26.630026703962688
2506	2-27	f11	unfed	40.221350471656756
2507	2-27	f11	unfed	64.9500505762863
2508	2-27	f11	unfed	46.38929680018823
2509	2-27	f11	unfed	27.278513241358567
2510	2-27	f11	unfed	41.33856681022955
2511	2-27	f11	unfed	40.22795067021815
2512	2-27	f11	unfed	15.98480019217818
2513	2-27	f11	unfed	47.84733590486726
2514	2-27	f11	unfed	63.33565133745153
2515	2-27	f11	unfed	42.301295323699414
2516	2-27	f11	unfed	39.71939570700299
2517	2-27	f11	unfed	50.79044512290792
2518	2-27	f11	unfed	27.405960151406696
2519	2-27	f11	unfed	36.77493326095545
2520	2-27	f11	unfed	35.49715858472361
2521	2-27	f11	unfed	53.59368496255185
2522	2-27	f11	unfed	5.865177703533292
2523	2-27	f11	unfed	36.376802171688794
2524	2-27	f11	unfed	46.82967721126047
2525	2-27	f11	unfed	21.237366317066392
2526	2-27	f11	unfed	32.3638022744304
2527	2-27	f11	unfed	39.056498282972164
2528	2-27	f11	unfed	49.15469664458043
2529	2-27	f11	unfed	48.251834972849544
2530	2-27	f11	unfed	34.32423026969554
2531	2-27	f11	unfed	43.44377623071378
2532	2-27	f11	unfed	17.21437895998369
2533	2-27	f11	unfed	34.00318943974562
2534	2-27	f11	unfed	34.141486501391114
2535	2-27	f11	unfed	26.673486458165872
2536	2-27	f11	unfed	30.877401550407814
2537	2-27	f11	unfed	23.01255206856094
2538	2-27	f11	unfed	37.94380735634922
2539	2-27	f11	unfed	11.17129327714683
2540	2-27	f11	unfed	47.849086737537654
2541	2-27	f11	unfed	25.351406813165752
2542	2-27	f11	unfed	50.887205502045326
2543	2-27	f11	unfed	40.254223683965826
2544	2-27	f11	unfed	44.66684480055256
2545	2-27	f11	unfed	44.79104645667112
2546	2-27	f11	unfed	44.85229517573675
2547	2-27	f11	unfed	38.42614397038679
2548	2-27	f11	unfed	43.94634266281705
2549	2-27	f11	unfed	26.741391447943904
2550	2-27	f11	unfed	14.339658903883455
2551	2-27	f11	unfed	20.066636282992242
2552	2-27	f11	unfed	37.869182651810725
2553	2-27	f11	unfed	49.40809366826235
2554	2-27	f11	unfed	24.644563969486967
2555	2-27	f11	unfed	49.42083748075363
2556	2-27	f11	unfed	54.5547032212651
2557	2-27	f11	unfed	58.14399641582212
2558	2-27	f11	unfed	40.058392642642794
2559	2-27	f11	unfed	42.66894216222515
2560	2-27	f11	unfed	31.70557600705312
2561	2-27	f11	unfed	21.93264027701248
2562	2-27	f11	unfed	38.991424791036
2563	2-27	f11	unfed	31.488708863466012
2564	2-27	f11	unfed	28.98385704116601
2565	2-27	f11	unfed	25.36737972219896
2566	2-27	f11	unfed	51.19091061705914
2567	2-27	f11	unfed	36.95157773435249
2568	2-27	f11	unfed	30.413083354074647
2569	2-27	f11	unfed	44.57182344453292
2570	2-27	f11	unfed	33.30532387771496
2571	2-27	f11	unfed	38.8614778278112
2572	2-27	f11	unfed	41.535908323419896
2573	2-27	f11	unfed	38.75491297745752
2574	2-27	f11	unfed	41.85596085013003
2575	2-27	f11	unfed	34.256436687855334
2576	2-27	f11	unfed	42.42385926402052
2577	2-27	f11	unfed	27.032825359740578
2578	2-27	f11	unfed	56.632038774059424
2579	2-27	f11	unfed	33.145882483839415
2580	2-27	f11	unfed	27.031948267611558
2581	2-27	f11	unfed	37.03314202326829
2582	2-27	f11	unfed	8.978358809655763
2583	2-27	f11	unfed	34.66139947640504
2584	2-27	f11	unfed	22.185689841395078
2585	2-27	f11	unfed	33.86090014758482
2586	2-27	f11	unfed	22.18504162828267
2587	2-27	f11	unfed	13.892095453785911
2588	2-27	f11	unfed	15.336746745852096
2589	2-27	f11	unfed	27.162819074496934
2590	2-27	f11	unfed	7.531051681548536
2591	2-27	f11	unfed	54.73813324879761
2592	2-27	f11	unfed	63.81332538825381
2593	2-27	f11	unfed	41.99079813380336
2594	2-27	f11	unfed	51.56432713896265
2595	2-27	f11	unfed	34.5724936779143
2596	2-27	f11	unfed	52.1550378211947
2597	2-27	f11	unfed	63.763579707263254
2598	2-27	f11	unfed	18.408023693361528
2599	2-27	f11	unfed	61.95920025000221
2600	2-27	f11	unfed	37.97984395829838
2601	2-27	f11	unfed	32.993342454425715
2602	2-27	f11	unfed	31.553416471893335
2603	2-27	f11	unfed	12.454132223748255
2604	2-27	f11	unfed	48.120294637130954
2605	2-27	f11	unfed	46.97015484047359
2606	2-27	f11	unfed	24.114667735274672
2607	2-27	f11	unfed	47.779886974419846
2608	2-27	f11	unfed	64.94074252459352
2609	2-27	f11	unfed	15.733506034367625
2610	2-27	f11	unfed	23.580058452093
2611	2-27	f11	unfed	40.98483612173181
2612	2-27	f11	unfed	51.908727124307724
2613	2-27	f11	unfed	8.405367517114051
2614	2-27	f11	unfed	19.401237342703833
2615	2-27	f11	unfed	9.509977509139919
2616	2-27	f11	unfed	36.53825035506223
2617	2-27	f11	unfed	41.59270623841359
2618	2-27	f11	unfed	52.32850893149354
2619	2-27	f11	unfed	20.201504825709762
2620	2-27	f11	unfed	33.61661443083523
2621	2-27	f11	unfed	43.6293945225997
2622	2-27	f11	unfed	52.8269878489739
2623	2-27	f11	unfed	12.966079605937834
2624	2-27	f11	unfed	26.979907888262595
2625	2-27	f11	unfed	24.798717454762915
2626	2-27	f11	unfed	5.534996164649786
2627	2-27	f11	unfed	51.39842992232573
2628	2-27	f11	unfed	41.491077358513024
2629	2-27	f11	unfed	42.66287912367539
2630	2-27	f11	unfed	23.167757045806926
2631	2-27	f11	unfed	33.21696951435154
2632	2-27	f11	unfed	33.39504906051159
2633	2-27	f11	unfed	38.502414371641336
2634	2-27	f11	unfed	35.451056895856716
2635	2-27	f11	unfed	40.99442083726577
2636	2-27	f11	unfed	55.84186412548399
2637	2-27	f11	unfed	15.994478294620878
2638	2-27	f11	unfed	58.963469082261874
2639	2-27	f11	unfed	34.753922376606866
2640	2-27	f11	unfed	13.717569405387554
2641	2-27	f11	unfed	43.90487222255759
2642	2-27	f11	unfed	34.351853678277635
2643	2-27	f11	unfed	50.80360862701217
2644	2-27	f11	unfed	59.75364573628347
2645	2-27	f11	unfed	22.37471154279547
2646	2-27	f11	unfed	23.95541952934771
2647	2-27	f11	unfed	64.8059182047554
2648	2-27	f11	unfed	47.381659647370626
2649	2-27	f11	unfed	58.12008311371826
2650	2-27	f11	unfed	57.73021600204057
2651	2-27	f11	unfed	31.118362077592806
2652	2-27	f11	unfed	37.04235294537278
2653	2-27	f11	unfed	53.65141516562878
2654	2-27	f11	unfed	11.159192409450867
2655	2-27	f11	unfed	45.689421607025736
2656	2-27	f11	unfed	51.068120982291774
2657	2-27	f11	unfed	39.974767553811084
2658	2-27	f11	unfed	48.38517885440527
2659	2-27	f11	unfed	55.73675668718955
2660	2-27	f11	unfed	24.51084733017826
2661	2-27	f11	unfed	27.64198471613086
2662	2-27	f11	unfed	13.353832167276083
2663	2-27	f11	unfed	48.69403281728379
2664	2-27	f11	unfed	63.73187503303057
2665	2-27	f11	unfed	14.695710944778739
2666	2-27	f11	unfed	20.490014787836714
2667	2-27	f11	unfed	45.04356152319826
2668	2-27	f11	unfed	59.82388815025839
2669	2-27	f11	unfed	35.331859612596475
2670	2-27	f11	unfed	29.123249257315667
2671	2-27	f11	unfed	8.762277220417799
2672	2-27	f11	unfed	48.53819352836696
2673	2-27	f11	unfed	36.67846974605674
2674	2-27	f11	unfed	40.831871393080476
2675	2-27	f11	unfed	64.92937309062532
2676	2-27	f11	unfed	11.872630673154884
2677	2-27	f11	unfed	46.002617634494634
2678	2-27	f11	unfed	56.86870264013188
2679	2-27	f11	unfed	20.58218304769137
2680	2-27	f11	unfed	36.659483547669694
2681	2-27	f11	unfed	13.762869613992896
2682	2-27	f11	unfed	31.70259256767184
2683	2-27	f11	unfed	45.5554791334803
2684	2-27	f11	unfed	27.39843826397099
2685	2-27	f11	unfed	60.92313617333808
2686	2-27	f11	unfed	24.489514982097845
2687	2-27	f11	unfed	20.755202758165687
2688	2-27	f11	unfed	23.757268349352735
2689	2-27	f11	unfed	32.97412787457554
2690	2-27	f11	unfed	51.914880657412176
2691	2-27	f11	unfed	56.96913083209159
2692	2-27	f11	unfed	50.18550245320204
2693	2-27	f11	unfed	62.378948696755515
2694	2-27	f11	unfed	64.02254696633842
2695	2-27	f11	unfed	39.946110305205124
2696	2-27	f11	unfed	46.124150158393384
2697	2-27	f11	unfed	29.28081751813726
2698	2-27	f11	unfed	26.64357771735971
2699	2-27	f11	unfed	36.25056895417715
2700	2-27	f11	unfed	29.649712411646235
2701	2-27	f11	unfed	29.519655761762934
2702	2-27	f11	unfed	31.92976590832192
2703	2-27	f11	unfed	29.722848910354283
2704	2-27	f11	unfed	44.32363148656424
2705	2-27	f11	unfed	35.25311531711855
2706	2-27	f11	unfed	48.42021683981905
2707	2-27	f11	unfed	43.27632827967242
2708	2-27	f11	unfed	28.94714873354786
2709	2-27	f11	unfed	17.906065177444805
2710	2-27	f11	unfed	38.36086095507689
2711	2-27	f11	unfed	13.35613574497178
2712	2-27	f11	unfed	38.26842170886298
2713	2-27	f11	unfed	41.737682570127596
2714	2-27	f11	unfed	62.417091699543505
2715	2-27	f11	unfed	13.42102890261439
2716	2-27	f11	unfed	34.380568874985435
2717	2-27	f11	unfed	43.7750034001429
2718	2-27	f11	unfed	25.953356166358642
2719	2-27	f11	unfed	23.226829526868013
2720	2-27	f11	unfed	57.81290127395891
2721	2-27	f11	unfed	58.52748104071305
2722	2-27	f11	unfed	35.003376822131855
2723	2-27	f11	unfed	20.1567747979889
2724	2-27	f11	unfed	31.159708869103568
2725	2-27	f11	unfed	42.131099099055795
2726	2-27	f11	unfed	41.35202106280418
2727	2-27	f11	unfed	5.6559762609037225
2728	2-27	f11	unfed	52.40771136970821
2729	2-27	f11	unfed	52.391136984875615
2730	2-27	f11	unfed	43.5584785736197
2731	2-27	f11	unfed	37.11244784505582
2732	2-27	f11	unfed	26.81256447502663
2733	2-27	f11	unfed	32.24390840929067
2734	2-27	f11	unfed	20.382407054916694
2735	2-27	f11	unfed	52.57505294266629
2736	2-27	f11	unfed	37.94322879895234
2737	2-27	f11	unfed	7.7979274243013785
2738	2-27	f11	unfed	38.91534175367528
2739	2-27	f11	unfed	64.31637698443222
2740	2-27	f11	unfed	55.91572692765336
2741	2-27	f11	unfed	43.93867798764193
2742	2-27	f11	unfed	38.75540309368828
2743	2-27	f11	unfed	48.84858724596084
2744	2-27	f11	unfed	61.86044374227198
2745	2-27	f11	unfed	30.384869755844825
2746	2-27	f11	unfed	21.074653643500316
2747	2-27	f11	unfed	53.90215334970694
2748	2-27	f11	unfed	56.517680846672626
2749	2-27	f11	unfed	43.28893796682639
2750	2-27	f11	unfed	25.453743068156744
2751	2-27	f11	unfed	6.147851045115581
2752	2-27	f11	unfed	10.683589825277563
2753	2-27	f11	unfed	50.26324396079186
2754	2-27	f11	unfed	24.717918934847457
2755	2-27	f11	unfed	60.1129344818808
2756	2-27	f11	unfed	35.28950697708844
2757	2-27	f11	unfed	31.511147481942412
2758	2-27	f11	unfed	27.32562389944604
2759	2-27	f11	unfed	64.94239726716134
2760	2-27	f11	unfed	32.2709965721703
2761	2-27	f11	unfed	12.52668215520699
2762	2-27	f11	unfed	21.90073967410641
2763	2-27	f11	unfed	46.763918198047406
2764	2-27	f11	unfed	36.81241438335675
2765	2-27	f11	unfed	42.65319291248175
2766	2-27	f11	unfed	56.81600181797621
2767	2-27	f11	unfed	21.46653498625536
2768	2-27	f11	unfed	37.40110932457747
2769	2-27	f11	unfed	31.741810893106134
2770	2-27	f11	unfed	31.62029041002116
2771	2-27	f11	unfed	61.60293785171013
2772	2-27	f11	unfed	54.51951395728401
2773	2-27	f11	unfed	32.39389496880096
2774	2-27	f11	unfed	44.040080694921045
2775	2-27	f11	unfed	40.96668910218349
2776	2-27	f11	unfed	28.765918022401042
2777	2-27	f11	unfed	44.94424596433564
2778	2-27	f11	unfed	30.490860802134627
2779	2-27	f11	unfed	27.201900733078894
2780	2-27	f11	unfed	32.25792623426011
2781	2-27	f11	unfed	41.09051911623622
2782	2-27	f11	unfed	55.48847370491686
2783	2-27	f11	unfed	13.130034504095354
2784	2-27	f11	unfed	24.66135754024897
2785	2-27	f11	unfed	32.81280675469526
2786	2-27	f11	unfed	58.943295961915034
2787	2-27	f11	unfed	27.41584399787564
2788	2-27	f11	unfed	57.60601226696597
2789	2-27	f11	unfed	28.584800606541197
2790	2-27	f11	unfed	35.564661749720436
2791	2-27	f11	unfed	28.643899452333855
2792	2-27	f11	unfed	31.807701354539734
2793	2-27	f11	unfed	9.73484507305057
2794	2-27	f11	unfed	27.67787655205049
2795	2-27	f11	unfed	26.340153217523365
2796	2-27	f11	unfed	26.342295735679112
2797	2-27	f11	unfed	40.08703811118417
2798	2-27	f11	unfed	36.66133394635841
2799	2-27	f11	unfed	53.32793828360997
2800	2-27	f11	unfed	29.01083035509034
2801	2-27	f11	unfed	39.560712908760124
2802	2-27	f11	unfed	16.84443483773083
2803	2-27	f11	unfed	28.09989524632926
2804	2-27	f11	unfed	51.6290960817405
2805	2-27	f11	unfed	34.37568297955666
2806	2-27	f11	unfed	43.19244083906111
2807	2-27	f11	unfed	54.67913367051033
2808	2-27	f11	unfed	59.70404394217593
2809	2-27	f11	unfed	34.65191082348348
2810	2-27	f11	unfed	20.24380978818754
2811	2-27	f11	unfed	32.55444401865775
2812	2-27	f11	unfed	30.1154039364157
2813	2-27	f11	unfed	51.96603326218582
2814	2-27	f11	unfed	38.65455717158541
2815	2-27	f11	unfed	16.212471602667243
2816	2-27	f11	unfed	43.87920971707698
2817	2-27	f11	unfed	31.919498581725495
2818	2-27	f11	unfed	17.863509237834396
2819	2-27	f11	unfed	44.97581588384267
2820	2-27	f11	unfed	46.00538260662756
2821	2-27	f11	unfed	23.253657975955793
2822	2-27	f11	unfed	36.87359666190546
2823	2-27	f11	unfed	59.27935006308642
2824	2-27	f11	unfed	21.037723883849818
2825	2-27	f11	unfed	32.20470223465567
2826	2-27	f11	unfed	51.540935966877434
2827	2-27	f11	unfed	29.509576260036116
2828	2-27	f11	unfed	39.770103666950796
2829	2-27	f11	unfed	50.03798431030338
2830	2-27	f11	unfed	42.319406810157155
2831	2-27	f11	unfed	63.58516323408064
2832	2-27	f11	unfed	28.50447563458896
2833	2-27	f11	unfed	23.201874068523175
2834	2-27	f11	unfed	33.885876250925726
2835	2-27	f11	unfed	62.42278353998088
2836	2-27	f11	unfed	37.396534666967575
2837	2-27	f11	unfed	25.40141738037542
2838	2-27	f11	unfed	31.841951549372837
2839	2-27	f11	unfed	16.820219597176973
2840	2-27	f11	unfed	34.84422610670508
2841	2-27	f11	unfed	24.422788885238592
2842	2-27	f11	unfed	44.232795121349994
2843	2-27	f11	unfed	20.536335958871458
2844	2-27	f11	unfed	44.17170052891836
2845	2-27	f11	unfed	51.563504154759435
2846	2-27	f11	unfed	58.62158115072768
2847	2-27	f11	unfed	51.147955248398105
2848	2-27	f11	unfed	60.47030542228091
2849	2-27	f11	unfed	48.295231892404324
2850	2-27	f11	unfed	42.8117257662788
2851	2-27	f11	unfed	15.76909079387439
2852	2-27	f11	unfed	7.029726343129706
2853	2-27	f11	unfed	46.93570353348156
2854	2-27	f11	unfed	61.86411066181812
2855	2-27	f11	unfed	12.011658914901634
2856	2-27	f11	unfed	13.20944280043329
2857	2-27	f11	unfed	49.18371336403353
2858	2-27	f11	unfed	32.99482535849968
2859	2-27	f11	unfed	43.64221113835572
2860	2-27	f11	unfed	33.16780877685788
2861	2-27	f11	unfed	39.95335799793842
2862	2-27	f11	unfed	32.80640290091169
2863	2-27	f11	unfed	25.554853918457766
2864	2-27	f11	unfed	44.73670189741421
2865	2-27	f11	unfed	57.28625191310066
2866	2-27	f11	unfed	34.401141175200436
2867	2-27	f11	unfed	39.426353530096335
2868	2-27	f11	unfed	33.40358716517683
2869	2-27	f11	unfed	31.49328875953702
2870	2-27	f11	unfed	36.08343303870517
2871	2-27	f11	unfed	37.45280737415938
2872	2-27	f11	unfed	23.835018566354197
2873	2-27	f11	unfed	44.08512358678342
2874	2-27	f11	unfed	16.19406246245083
2875	2-27	f11	unfed	53.664792361809
2876	2-27	f11	unfed	38.83431379742212
2877	2-27	f11	unfed	38.19491998646327
2878	2-27	f11	unfed	29.06991824151597
2879	2-27	f11	unfed	63.419357350878215
2880	2-27	f11	unfed	57.42655043704841
2881	2-27	f11	unfed	31.90502283645544
2882	2-27	f11	unfed	42.094887625050646
2883	2-27	f11	unfed	32.538693730492994
2884	2-27	f11	unfed	24.497508506848884
2885	2-27	f11	unfed	32.66730100206269
2886	2-27	f11	unfed	24.211797507949647
2887	2-27	f11	unfed	36.61714131191728
2888	2-27	f11	unfed	14.688919062677723
2889	2-27	f11	unfed	48.967493498750734
2890	2-27	f11	unfed	12.069510278886943
2891	2-27	f11	unfed	53.758881695131144
2892	2-27	f11	unfed	29.846788221788845
2893	2-27	f11	unfed	34.09677619614748
2894	2-27	f11	unfed	26.356146564674834
2895	2-27	f11	unfed	28.930102725653537
2896	2-27	f11	unfed	51.04199273817212
2897	2-27	f11	unfed	48.788681271770095
2898	2-27	f11	unfed	30.98166697050667
2899	2-27	f11	unfed	22.952617813234014
2900	2-27	f11	unfed	34.068460834669764
2901	2-27	f11	unfed	53.644781856537094
2902	2-27	f11	unfed	27.58713290962514
2903	2-27	f11	unfed	59.75753763951877
2904	2-27	f11	unfed	37.87999143809251
2905	2-27	f11	unfed	32.85416031953738
2906	2-27	f11	unfed	53.553685082836225
2907	2-27	f11	unfed	35.8765378715405
2908	2-27	f11	unfed	20.85789768386266
2909	2-27	f11	unfed	33.00234755016196
2910	2-27	f11	unfed	41.640473968599395
2911	2-27	f11	unfed	30.29688059411644
2912	2-27	f11	unfed	39.768472320020635
2913	2-27	f11	unfed	56.95889439334796
2914	2-27	f11	unfed	32.806288493318576
2915	2-27	f11	unfed	16.32046328757776
2916	2-27	f11	unfed	43.95332614915837
2917	2-27	f11	unfed	59.695841056764465
2918	2-27	f11	unfed	37.49775106787158
2919	2-27	f11	unfed	63.79289357053934
2920	2-27	f11	unfed	24.249628973706706
2921	2-27	f11	unfed	28.334688913289206
2922	2-27	f11	unfed	36.322361080908436
2923	2-27	f11	unfed	44.21794839263065
2924	2-27	f11	unfed	29.034748948990917
2925	2-27	f11	unfed	34.99033570205056
2926	2-27	f11	unfed	53.86782585226985
2927	2-27	f11	unfed	53.13780661378044
2928	2-27	f11	unfed	50.02455141767309
2929	2-27	f11	unfed	33.83699400703351
2930	2-27	f11	unfed	51.5222103704368
2931	2-27	f11	unfed	13.085792223926822
2932	2-27	f11	unfed	33.8642936344801
2933	2-27	f11	unfed	45.28852922995334
2934	2-27	f11	unfed	42.07556271835977
2935	2-27	f11	unfed	19.675355015243863
2936	2-27	f11	unfed	32.68962443727283
2937	2-27	f11	unfed	47.876342565982085
2938	2-27	f11	unfed	29.97074366695983
2939	2-27	f11	unfed	28.646701170837407
2940	2-27	f11	unfed	26.220031997806746
2941	2-27	f11	unfed	15.262800459820925
2942	2-27	f11	unfed	52.87851667366896
2943	2-27	f11	unfed	64.51460369924588
2944	2-27	f11	unfed	44.113578812555545
2945	2-27	f11	unfed	20.52945384723671
2946	2-27	f11	unfed	52.40113852281367
2947	2-27	f11	unfed	54.8397070319843
2948	2-27	f11	unfed	20.40503857160407
2949	2-27	f11	unfed	19.0666192357797
2950	2-27	f11	unfed	7.537566828164296
2951	2-27	f11	unfed	39.521463622874684
2952	2-27	f11	unfed	29.643433664559076
2953	2-27	f11	unfed	38.79533181261819
2954	2-27	f11	unfed	23.620086898169262
2955	2-27	f11	unfed	41.92186768101846
2956	2-27	f11	unfed	44.311516082755084
2957	2-27	f11	unfed	49.7570519325563
2958	2-27	f11	unfed	57.91292784882954
2959	2-27	f11	unfed	58.25019241665157
2960	2-27	f11	unfed	25.323865432515603
2961	2-27	f11	unfed	31.7837946253365
2962	2-27	f11	unfed	12.885554110196399
2963	2-27	f11	unfed	35.2990800200286
2964	2-27	f11	unfed	30.30268475216009
2965	2-27	f11	unfed	13.03245196595229
2966	2-27	f11	unfed	27.068384358830613
2967	2-27	f11	unfed	21.070310457844354
2968	2-27	f11	unfed	15.24497560918862
2969	2-27	f11	unfed	56.5191275534508
2970	2-27	f11	unfed	30.583351161014757
2971	2-27	f11	unfed	20.662916743231317
2972	2-27	f11	unfed	41.357928104880074
2973	2-27	f11	unfed	17.313524013188005
2974	2-27	f11	unfed	42.90089011562741
2975	2-27	f11	unfed	28.188404733397107
2976	2-27	f11	unfed	40.13140535838715
2977	2-27	f11	unfed	64.58677830610311
2978	2-27	f11	unfed	32.94437189238674
2979	2-27	f11	unfed	53.760926472281064
2980	2-27	f11	unfed	55.442386260526625
2981	2-27	f11	unfed	23.234638613742856
2982	2-27	f11	unfed	41.81020091464033
2983	2-27	f11	unfed	28.567427581915968
2984	2-27	f11	unfed	44.20316745218604
2985	2-27	f11	unfed	12.624467649565014
2986	2-27	f11	unfed	57.675648434520916
2987	2-27	f11	unfed	61.1435417055668
2988	2-27	f11	unfed	22.175017963595263
2989	2-27	f11	unfed	46.400923670259935
2990	2-27	f11	unfed	39.0701283163159
2991	2-27	f11	unfed	40.55752112126057
2992	2-27	f11	unfed	40.42486755744201
2993	2-27	f11	unfed	56.965256474606704
2994	2-27	f11	unfed	12.723655500957259
2995	2-27	f11	unfed	63.6962287960528
2996	2-27	f11	unfed	50.541857051077876
2997	2-27	f11	unfed	16.0140498622907
2998	2-27	f11	unfed	29.364118808636025
2999	2-27	f11	unfed	52.28144563730681
3000	2-27	f11	unfed	35.83733150393451
3001	2-27	f11	unfed	43.45199429337618
3002	2-27	f11	unfed	39.517527786473174
3003	2-27	f11	unfed	49.48499673178075
3004	2-27	f11	unfed	41.1508392985485
3005	2-27	f11	unfed	41.30806947791029
3006	2-27	f11	unfed	39.6635060569403
3007	2-27	f11	unfed	28.487728036404597
3008	2-27	f11	unfed	53.08158881864911
3009	2-27	f11	unfed	44.34020916979875
3010	2-27	f11	unfed	56.43304067074187
3011	2-27	f11	unfed	49.18519916014876
3012	2-27	f11	unfed	42.295836441536494
3013	2-27	f11	unfed	52.55566171805768
3014	2-27	f11	unfed	35.98045296766352
3015	2-27	f11	unfed	17.489863915078462
3016	2-27	f11	unfed	26.046673110636707
3017	2-27	f11	unfed	32.55411834000433
3018	2-27	f11	unfed	44.19197342241354
3019	2-27	f11	unfed	58.06385917057298
3020	2-27	f11	unfed	61.37819096619398
3021	2-27	f11	unfed	33.527972913389746
3022	2-27	f11	unfed	28.551109458067295
3023	2-27	f11	unfed	31.114121603747087
3024	2-27	f11	unfed	58.059556421964004
3025	2-27	f11	unfed	44.718331925704874
3026	2-27	f11	unfed	27.6585345131421
3027	2-27	f11	unfed	58.735631264457595
3028	2-27	f11	unfed	32.146225764733394
3029	2-27	f11	unfed	50.792591698355515
3030	2-27	f11	unfed	40.642536495452866
3031	2-27	f11	unfed	30.68781376527526
3032	2-27	f11	unfed	31.039700507828563
3033	2-27	f11	unfed	59.08956159242701
3034	2-27	f11	unfed	57.579077532180655
3035	2-27	f11	unfed	26.227908770395857
3036	2-27	f11	unfed	27.460939935553743
3037	2-27	f11	unfed	36.77098309562536
3038	2-27	f11	unfed	57.96542722225803
3039	2-27	f11	unfed	33.646862803822394
3040	2-27	f11	unfed	31.760124666126714
3041	2-27	f11	unfed	31.066031078523217
3042	2-27	f11	unfed	16.06775939616371
3043	2-27	f11	unfed	54.950259498900124
3044	2-27	f11	unfed	31.640983848149876
3045	2-27	f11	unfed	31.78371210810928
3046	2-27	f11	unfed	19.09186842411794
3047	2-27	f11	unfed	53.748405238907004
3048	2-27	f11	unfed	24.672029635203916
3049	2-27	f11	unfed	41.12837412079877
3050	2-27	f11	unfed	57.89313137271438
3051	2-27	f11	unfed	18.238019589547747
3052	2-27	f11	unfed	37.59481148726607
3053	2-27	f11	unfed	4.74934689782386
3054	2-27	f11	unfed	54.52101151768926
3055	2-27	f11	unfed	28.65672834680453
3056	2-27	f11	unfed	38.78094367545742
3057	2-27	f11	unfed	31.72236299838154
3058	2-27	f11	unfed	47.61084762452427
3059	2-27	f11	unfed	27.27264515755995
3060	2-27	f11	unfed	23.100135665144446
3061	2-27	f11	unfed	37.75586522286076
3062	2-27	f11	unfed	43.50824243151409
3063	2-27	f11	unfed	29.441111939677096
3064	2-27	f11	unfed	45.560990153056714
3065	2-27	f11	unfed	34.25013643779041
3066	2-27	f11	unfed	49.58104681393688
3067	2-27	f11	unfed	32.47199392448453
3068	2-27	f11	unfed	17.92084624802399
3069	2-27	f11	unfed	40.586381514830194
3070	2-27	f11	unfed	26.947882827283465
3071	2-27	f11	unfed	63.627781399174445
3072	2-27	f11	unfed	36.53133877076278
3073	2-27	f11	unfed	43.54156420821502
3074	2-27	f11	unfed	46.33396892767999
3075	2-27	f11	unfed	21.82173086192466
3076	2-27	f11	unfed	30.337820724048182
3077	2-27	f11	unfed	36.81327474636816
3078	2-27	f11	unfed	64.53937949699655
3079	2-27	f11	unfed	36.87053541707419
3080	2-27	f11	unfed	31.151568002070267
3081	2-27	f11	unfed	16.10527627114307
3082	2-27	f11	unfed	47.127732607618285
3083	2-27	f11	unfed	35.62195692777887
3084	2-27	f11	unfed	30.005165557081572
3085	2-27	f11	unfed	22.606151286422108
3086	2-27	f11	unfed	54.2658168041901
3087	2-27	f11	unfed	55.668839865045165
3088	2-27	f11	unfed	47.021744625311
3089	2-27	f11	unfed	21.33781960387075
3090	2-27	f11	unfed	27.586590813314672
3091	2-27	f11	unfed	46.28727816833511
3092	2-27	f11	unfed	44.11083505336948
3093	2-27	f11	unfed	16.533150105222028
3094	2-27	f11	unfed	38.74093829728665
3095	2-27	f11	unfed	26.921890495153384
3096	2-27	f11	unfed	34.859254923868235
3097	2-27	f11	unfed	42.68968651132075
3098	2-27	f11	unfed	39.117156744519846
3099	2-27	f11	unfed	53.125103534620116
3100	2-27	f11	unfed	6.090941328312882
3101	2-27	f11	unfed	34.4098612788575
3102	2-27	f11	unfed	50.52456897084554
3103	2-27	f11	unfed	49.25055377182781
3104	2-27	f11	unfed	37.9480598791346
3105	2-27	f11	unfed	31.175678035019136
3106	2-27	f11	unfed	40.625260676114486
3107	2-27	f11	unfed	56.91768499588867
3108	2-27	f11	unfed	42.29634754608818
3109	2-27	f11	unfed	17.89139886258089
3110	2-27	f11	unfed	27.292667469916168
3111	2-27	f11	unfed	20.267179848947613
3112	2-27	f11	unfed	52.1992784841749
3113	2-27	f11	unfed	31.194425679688955
3114	2-27	f11	unfed	31.92034377031933
3115	2-27	f11	unfed	15.800792065181247
3116	2-27	f11	unfed	19.928568631625506
3117	2-27	f11	unfed	51.033033250103976
3118	2-27	f11	unfed	51.033731501912484
3119	2-27	f11	unfed	40.95783821872314
3120	2-27	f11	unfed	29.13423454289317
3121	2-27	f11	unfed	34.616360888876216
3122	2-27	f11	unfed	25.2500572397809
3123	2-27	f11	unfed	60.97148447107063
3124	2-27	f11	unfed	42.51520264905279
3125	2-27	f11	unfed	47.20110651825912
3126	2-27	f11	unfed	50.710390778089014
3127	2-27	f11	unfed	31.57523331871529
3128	2-27	f11	unfed	11.723705954560927
3129	2-27	f11	unfed	32.14917816893239
3130	2-27	f11	unfed	49.909475442736436
3131	2-27	f11	unfed	56.172280099728205
3132	2-27	f11	unfed	64.04040645549621
3133	2-27	f11	unfed	37.66943531621415
3134	2-27	f11	unfed	52.68815345224942
3135	2-27	f11	unfed	54.58143879982427
3136	2-27	f11	unfed	28.887413716969807
3137	2-27	f11	unfed	52.09608081663474
3138	2-27	f11	unfed	50.53516224945804
3139	2-27	f11	unfed	32.17340737242494
3140	2-27	f11	unfed	51.245322504479546
3141	2-27	f11	unfed	57.1956006850753
3142	2-27	f11	unfed	49.58167611434688
3143	2-27	f11	unfed	37.09016782191425
3144	2-27	f11	unfed	56.00317990510447
3145	2-27	f11	unfed	27.058617656053954
3146	2-27	f11	unfed	45.26341330701205
3147	2-27	f11	unfed	62.69741243276567
3148	2-27	f11	unfed	50.38341104251071
3149	2-27	f11	unfed	47.1741791774162
3150	2-27	f11	unfed	43.446799874164334
3151	2-27	f11	unfed	29.394915964192013
3152	2-27	f11	unfed	28.810301586787816
3153	2-27	f11	unfed	33.955802304623916
3154	2-27	f11	unfed	46.39782060246923
3155	2-27	f11	unfed	27.269282661335698
3156	2-27	f11	unfed	55.81981342293134
3157	2-27	f11	unfed	59.17663803646625
3158	2-27	f11	unfed	22.079966511399718
3159	2-27	f11	unfed	44.07322784153153
3160	2-27	f11	unfed	58.927750868506045
3161	2-27	f11	unfed	44.4560617796427
3162	2-27	f11	unfed	28.182928744806254
3163	2-27	f11	unfed	29.138795599707613
3164	2-27	f11	unfed	44.6901946235866
3165	2-27	f11	unfed	30.810391750331142
3166	2-27	f11	unfed	11.789161149892612
3167	2-27	f11	unfed	19.71667622178777
3168	2-27	f11	unfed	20.382804409485
3169	2-27	f11	unfed	28.583414925425473
3170	2-27	f11	unfed	51.66211806206493
3171	2-27	f11	unfed	46.59458723912423
3172	2-27	f11	unfed	40.886405136671016
3173	2-27	f11	unfed	25.886991976128634
3174	2-27	f11	unfed	14.209476595349773
3175	2-27	f11	unfed	49.40364136117461
3176	2-27	f11	unfed	25.27685961741022
3177	2-27	f11	unfed	21.438186567926284
3178	2-27	f11	unfed	55.03779710484291
3179	2-27	f11	unfed	19.710272067628374
3180	2-27	f11	unfed	64.81523073907447
3181	2-27	f11	unfed	28.28216658737417
3182	2-27	f11	unfed	33.70525901687633
3183	2-27	f11	unfed	56.850940779000574
3184	2-27	f11	unfed	45.636871723484155
3185	2-27	f11	unfed	36.27692219535822
3186	2-27	f11	unfed	52.33884452495878
3187	2-27	f11	unfed	39.955998575163136
3188	2-27	f11	unfed	23.994383515658363
3189	2-27	f11	unfed	62.88523935180283
3190	2-27	f11	unfed	41.790533636218804
3191	2-27	f11	unfed	27.81222439836611
3192	2-27	f11	unfed	44.32898380113987
3193	2-27	f11	unfed	30.44635589219136
3194	2-27	f11	unfed	43.01021955128726
3195	2-27	f11	unfed	24.120183992593724
3196	2-27	f11	unfed	34.76408344251004
3197	2-27	f11	unfed	34.61732289716604
3198	2-27	f11	unfed	34.09694152013814
3199	2-27	f11	unfed	11.752035489256379
3200	2-27	f11	unfed	51.530877882933666
3201	2-27	f11	unfed	36.22590490705257
3202	2-27	f11	unfed	46.83005635959984
3203	2-27	f11	unfed	61.69177371979538
3204	2-27	f11	unfed	22.492089395408176
3205	2-27	f11	unfed	45.8219382100042
3206	2-27	f11	unfed	35.98707440037147
3207	2-27	f11	unfed	38.669142475592466
3208	2-27	f11	unfed	34.26039612238409
3209	2-27	f11	unfed	29.775695596019855
3210	2-27	f11	unfed	45.595496889808004
3211	2-27	f11	unfed	30.517554382835726
3212	2-27	f11	unfed	25.367105928357585
3213	2-27	f11	unfed	34.05608476667142
3214	2-27	f11	unfed	22.9297460386283
3215	2-27	f11	unfed	26.31331786112953
3216	2-27	f11	unfed	17.80864701252069
3217	2-27	f11	unfed	12.311256470014179
3218	2-27	f11	unfed	38.12309878069012
3219	2-27	f11	unfed	28.10303306261984
3220	2-27	f11	unfed	32.22477879277138
3221	2-27	f11	unfed	26.96345462539557
3222	2-27	f11	unfed	27.84795825522742
3223	2-27	f11	unfed	48.43911507792383
3224	2-27	f11	unfed	48.20293002662702
3225	2-27	f11	unfed	34.55997833872486
3226	2-27	f11	unfed	42.83185277576075
3227	2-27	f11	unfed	28.360084275578902
3228	2-27	f11	unfed	23.120429729718147
3229	2-27	f11	unfed	39.13838779421188
3230	2-27	f11	unfed	43.5337439698541
3231	2-27	f11	unfed	24.76448021849764
3232	2-27	f11	unfed	27.875088846000484
3233	2-27	f11	unfed	27.356760812719607
3234	2-27	f11	unfed	16.15296602450442
3235	2-27	f11	unfed	33.62693952154958
3236	2-27	f11	unfed	49.39828619272111
3237	2-27	f11	unfed	24.283266732533217
3238	2-27	f11	unfed	26.891182208826788
3239	2-27	f11	unfed	50.57452125855879
3240	2-27	f11	unfed	29.50798461192026
3241	2-27	f11	unfed	64.44803801636424
3242	2-27	f11	unfed	42.275711649866935
3243	2-27	f11	unfed	41.118308653772665
3244	2-27	f11	unfed	32.3002027917521
3245	2-27	f11	unfed	15.2581488579872
3246	2-27	f11	unfed	17.540512999598445
3247	2-27	f11	unfed	34.64274066608195
3248	2-27	f11	unfed	57.67361770613731
3249	2-27	f11	unfed	37.734045593254606
3250	2-27	f11	unfed	16.64855001719517
3251	2-27	f11	unfed	56.12823157026989
3252	2-27	f11	unfed	34.446754407604
3253	2-27	f11	unfed	37.42930660878967
3254	2-27	f11	unfed	5.275347466854432
3255	2-27	f11	unfed	46.299883907220185
3256	2-27	f11	unfed	16.578027951615805
3257	2-27	f11	unfed	17.527944454763006
3258	2-27	f11	unfed	33.537818368239485
3259	2-27	f11	unfed	50.79347589609859
3260	2-27	f11	unfed	46.26126968440771
3261	2-27	f11	unfed	52.71987597993114
3262	2-27	f11	unfed	42.44495242689569
3263	2-27	f11	unfed	47.88110700044932
3264	2-27	f11	unfed	50.87923575234659
3265	2-27	f11	unfed	24.231825021893837
3266	2-27	f11	unfed	35.77050324234883
3267	2-27	f11	unfed	33.94793987107466
3268	2-27	f11	unfed	34.8903886270443
3269	2-27	f11	unfed	43.80039795614794
3270	2-27	f11	unfed	52.315109035489066
3271	2-27	f11	unfed	32.16536617434177
3272	2-27	f11	unfed	50.747623740425595
3273	2-27	f11	unfed	24.88945838067674
3274	2-27	f11	unfed	59.17243591626811
3275	2-27	f11	unfed	39.33395283827701
3276	2-27	f11	unfed	23.881968443587073
3277	2-27	f11	unfed	34.81276811580797
3278	2-27	f11	unfed	31.29724010008647
3279	2-27	f11	unfed	51.64952621444378
3280	2-27	f11	unfed	49.25135183791372
3281	2-27	f11	unfed	58.04130230477542
3282	2-27	f11	unfed	41.696866629800546
3283	2-27	f11	unfed	42.28059003967596
3284	2-27	f11	unfed	9.601236854836106
3285	2-27	f11	unfed	32.715530353102174
3286	2-27	f11	unfed	29.89166505852935
3287	2-27	f11	unfed	44.37087432411105
3288	2-27	f11	unfed	54.23624721068317
3289	2-27	f11	unfed	38.937052618174995
3290	2-27	f11	unfed	8.180711077183512
3291	2-27	f11	unfed	31.26074423264534
3292	2-27	f11	unfed	11.125263729259089
3293	2-27	f11	unfed	4.837178850001741
3294	2-27	f11	unfed	37.59418777549977
3295	2-27	f11	unfed	46.51292767505357
3296	2-27	f11	unfed	42.24666584008424
3297	2-27	f11	unfed	60.84804309857449
3298	2-27	f11	unfed	32.02606135397936
3299	2-27	f11	unfed	5.097627114779476
3300	2-27	f11	unfed	36.75671478933552
3301	2-27	f11	unfed	25.97088423929267
3302	2-27	f11	unfed	36.641210278900985
3303	2-27	f11	unfed	31.82594860310725
3304	2-27	f11	unfed	27.578186429619638
3305	2-27	f11	unfed	36.17741409106393
3306	2-27	f11	unfed	33.91789007254783
3307	2-27	f11	unfed	63.467736345829664
3308	2-27	f11	unfed	32.852373148049345
3309	2-27	f11	unfed	57.836844138383164
3310	2-27	f11	unfed	27.243874040989127
3311	2-27	f11	unfed	56.45449960086447
3312	2-27	f11	unfed	8.668411877835362
3313	2-27	f11	unfed	45.038754382681184
3314	2-27	f11	unfed	42.57302885950633
3315	2-27	f11	unfed	36.33388113904594
3316	2-27	f11	unfed	49.97951306552475
3317	2-27	f11	unfed	20.047127835079607
3318	2-27	f11	unfed	47.67224245651809
3319	2-27	f11	unfed	41.46211477402398
3320	2-27	f11	unfed	25.428965863415414
3321	2-27	f11	unfed	12.288379936331502
3322	2-27	f11	unfed	32.757332984225435
3323	2-27	f11	unfed	62.30594374348557
3324	2-27	f11	unfed	44.10727892980046
3325	2-27	f11	unfed	34.28610532709323
3326	2-27	f11	unfed	25.402066086641426
3327	2-27	f11	unfed	31.21102794597541
3328	2-27	f11	unfed	25.995011542090523
3329	2-27	f11	unfed	59.220855256431044
3330	2-27	f11	unfed	12.360947676444598
3331	2-27	f11	unfed	27.431397600293334
3332	2-27	f11	unfed	27.48508613207576
3333	2-27	f11	unfed	29.957096745466057
3334	2-27	f11	unfed	35.0610587167897
3335	2-27	f11	unfed	16.28793208236474
3336	2-27	f11	unfed	52.41833679599541
3337	2-27	f11	unfed	26.14174449179712
3338	2-27	f11	unfed	12.400510596040581
3339	2-27	f11	unfed	44.89835091967839
3340	2-27	f11	unfed	38.365326167881285
3341	2-27	f11	unfed	28.62279664825696
3342	2-27	f11	unfed	45.59371409289506
3343	2-27	f11	unfed	49.27445219887626
3344	2-27	f11	unfed	51.51042643222798
3345	2-27	f11	unfed	35.72143798811496
3346	2-27	f11	unfed	16.21596933366411
3347	2-27	f11	unfed	11.944070036439934
3348	2-27	f11	unfed	52.32336460469478
3349	2-27	f11	unfed	41.966092010114565
3350	2-27	f11	unfed	41.366210777650416
3351	2-27	f11	unfed	29.392709576904394
3352	2-27	f11	unfed	50.323789800117744
3353	2-27	f11	unfed	60.382525322137944
3354	2-27	f11	unfed	46.188912001592826
3355	2-27	f11	unfed	21.398427814509503
3356	2-27	f11	unfed	15.791932871829184
3357	2-27	f11	unfed	15.995352953413628
3358	2-27	f11	unfed	20.983514493963348
3359	2-27	f11	unfed	24.524987230557116
3360	2-27	f11	unfed	54.71792848450639
3361	2-27	f11	unfed	17.039868594921103
3362	2-27	f11	unfed	50.60118085144249
3363	2-27	f11	unfed	23.383245212809975
3364	2-27	f11	unfed	64.29104248511673
3365	2-27	f11	unfed	6.043592519238417
3366	2-27	f11	unfed	49.52730882482527
3367	2-27	f11	unfed	4.7225603239672145
3368	2-27	f11	unfed	50.07668694249296
3369	2-27	f11	unfed	29.78897929848432
3370	2-27	f11	unfed	37.609396543495926
3371	2-27	f11	unfed	57.2755781873987
3372	2-27	f11	unfed	36.01911036559373
3373	2-27	f11	unfed	49.64361452273738
3374	2-27	f11	unfed	31.757601669499717
3375	2-27	f11	unfed	35.36323600297739
3376	2-27	f11	unfed	36.58896212441463
3377	2-27	f11	unfed	40.22851729121359
3378	2-27	f11	unfed	27.76853928945712
3379	2-27	f11	unfed	22.930175061331397
3380	2-27	f11	unfed	28.818425740248067
3381	2-27	f11	unfed	18.689445019302973
3382	2-27	f11	unfed	36.65578309034583
3383	2-27	f11	unfed	28.774946037499923
3384	2-27	f11	unfed	25.486534462677188
3385	2-27	f11	unfed	59.88127319445732
3386	2-27	f11	unfed	9.168648151404224
3387	2-27	f11	unfed	39.67955825013229
3388	2-27	f11	unfed	54.85336859790277
3389	2-27	f11	unfed	37.07239262451294
3390	2-27	f11	unfed	45.46089959952176
3391	2-27	f11	unfed	26.17168549071357
3392	2-27	f11	unfed	22.786652282198325
3393	2-27	f11	unfed	36.479279636357006
3394	2-27	f11	unfed	33.5895018464444
3395	2-27	f11	unfed	25.1452061483446
3396	2-27	f11	unfed	32.333148462350806
3397	2-27	f11	unfed	39.059943878755526
3398	2-27	f11	unfed	18.476146931990833
3399	2-27	f11	unfed	40.46694541161792
3400	2-27	f11	unfed	47.429802244749474
3401	2-27	f11	unfed	14.390055854537342
3402	2-27	f11	unfed	59.535410709713666
3403	2-27	f11	unfed	58.71677701284997
3404	2-27	f11	unfed	30.664172151267504
3405	2-27	f11	unfed	25.54558913859355
3406	2-27	f11	unfed	39.77763557325661
3407	2-27	f11	unfed	26.508816200092642
3408	2-27	f11	unfed	56.995293699599316
3409	2-27	f11	unfed	17.524425250151975
3410	2-27	f11	unfed	55.35283339591931
3411	2-27	f11	unfed	22.417270556608308
3412	2-27	f11	unfed	43.92955516377527
3413	2-27	f11	unfed	53.040745818913265
3414	2-27	f11	unfed	22.39364715616356
3415	2-27	f11	unfed	42.6225293285165
3416	2-27	f11	unfed	18.868901125207696
3417	2-27	f11	unfed	24.498198631449114
3418	2-27	f11	unfed	19.008960781749842
3419	2-27	f11	unfed	52.28722391605318
3420	2-27	f11	unfed	40.29551133919922
3421	2-27	f11	unfed	53.73087251017235
3422	2-27	f11	unfed	64.67041525454256
3423	2-27	f11	unfed	39.46627051789084
3424	2-27	f11	unfed	29.051847204028746
3425	2-27	f11	unfed	42.93639515838597
3426	2-27	f11	unfed	61.32692956042192
3427	2-27	f11	unfed	30.90016567192796
3428	2-27	f11	unfed	53.134965342814894
3429	2-27	f11	unfed	30.450749327769454
3430	2-27	f11	unfed	34.53388432472565
3431	2-27	f11	unfed	34.8848305106668
3432	2-27	f11	unfed	45.741174839751466
3433	2-27	f11	unfed	9.359587541856195
3434	2-27	f11	unfed	40.87594484567241
3435	2-27	f11	unfed	41.96373490221244
3436	2-27	f11	unfed	36.62755433491266
3437	2-27	f11	unfed	33.42318364566446
3438	2-27	f11	unfed	31.037362333050172
3439	2-27	f11	unfed	22.72286001920383
3440	2-27	f11	unfed	49.58502739614842
3441	2-27	f11	unfed	52.92337785053249
3442	2-27	f11	unfed	43.94983315670868
3443	2-27	f11	unfed	51.706872692935484
3444	2-27	f11	unfed	16.54105350213041
3445	2-27	f11	unfed	24.21973861720897
3446	2-27	f11	unfed	38.53655895012789
3447	2-27	f11	unfed	45.11215782750308
3448	2-27	f11	unfed	35.68361442879552
3449	2-27	f11	unfed	42.496511324186564
3450	2-27	f11	unfed	36.013710930047765
3451	2-27	f11	unfed	33.44920063717226
3452	2-27	f11	unfed	15.715342305051594
3453	2-27	f11	unfed	59.26142253958728
3454	2-27	f11	unfed	56.09351291335816
3455	2-27	f11	unfed	41.097347426404426
3456	2-27	f11	unfed	47.80149588081169
3457	2-27	f11	unfed	60.992813828249254
3458	2-27	f11	unfed	32.85096973033803
3459	2-27	f11	unfed	44.15847379541606
3460	2-27	f11	unfed	50.953656248106356
3461	2-27	f11	unfed	58.879337788622536
3462	2-27	f11	unfed	43.94360954999307
3463	2-27	f11	unfed	42.13964635391964
3464	2-27	f11	unfed	58.13756681291868
3465	2-27	f11	unfed	13.901159745263273
3466	2-27	f11	unfed	18.67592173565124
3467	2-27	f11	unfed	23.837535156856646
3468	2-27	f11	unfed	51.07324366706632
3469	2-27	f11	unfed	29.8542168949048
3470	2-27	f11	unfed	39.96047734781986
3471	2-27	f11	unfed	31.814105074003663
3472	2-27	f11	unfed	40.84779477655113
3473	2-27	f11	unfed	38.35487165874517
3474	2-27	f11	unfed	36.34405284074148
3475	2-27	f11	unfed	32.70772745490931
3476	2-27	f11	unfed	38.303746576656636
3477	2-27	f11	unfed	48.49834408090192
3478	2-27	f11	unfed	62.54670783874663
3479	2-27	f11	unfed	45.390227465963115
3480	2-27	f11	unfed	27.43917278499849
3481	2-27	f11	unfed	10.34740246057308
3482	2-27	f11	unfed	14.260802603428939
3483	2-27	f11	unfed	41.840897253172194
3484	2-27	f11	unfed	22.050692982892876
3485	2-27	f11	unfed	38.70902114283554
3486	2-27	f11	unfed	25.71545687368252
3487	2-27	f11	unfed	55.96588436429525
3488	2-27	f11	unfed	21.193708423995986
3489	2-27	f11	unfed	50.966985256511926
3490	2-27	f11	unfed	39.01211376448276
3491	2-27	f11	unfed	15.76233622075863
3492	2-27	f11	unfed	56.778073678851584
3493	2-27	f11	unfed	46.00304609325412
3494	2-27	f11	unfed	10.595371544301626
3495	2-27	f11	unfed	16.793901584811607
3496	2-27	f11	unfed	35.97848490706116
3497	2-27	f11	unfed	44.844301398993615
3498	2-27	f11	unfed	27.345630417779972
3499	2-27	f11	unfed	19.065125951184633
3500	2-27	f11	unfed	30.03695302056067
3501	2-27	f11	unfed	28.522454699327394
3502	2-27	f11	unfed	27.182927236670395
3503	2-27	f11	unfed	51.94263285779205
3504	2-27	f11	unfed	35.64485150186762
3505	2-27	f11	unfed	17.75055752053176
3506	2-27	f11	unfed	47.03060644913537
3507	2-27	f11	unfed	37.28444424329471
3508	2-27	f11	unfed	35.15277107968851
3509	2-27	f11	unfed	32.602780530118736
3510	2-27	f11	unfed	44.17255063811296
3511	2-27	f11	unfed	36.71651403234071
3512	2-27	f11	unfed	64.99086696722202
3513	2-27	f11	unfed	38.77237120398095
3514	2-27	f11	unfed	50.22380537107601
3515	2-27	f11	unfed	42.504309846041224
3516	2-27	f11	unfed	25.736342583619976
3517	2-27	f11	unfed	51.41413182678804
3518	2-27	f11	unfed	25.127401250802055
3519	2-27	f11	unfed	57.691237711988514
3520	2-27	f11	unfed	51.3113862873854
3521	2-27	f11	unfed	51.075246761166305
3522	2-27	f11	unfed	53.832872743274145
3523	2-27	f11	unfed	42.797298609373335
3524	2-27	f11	unfed	18.397769385831147
3525	2-27	f11	unfed	34.99968445389809
3526	2-27	f11	unfed	14.983433076243996
3527	2-27	f11	unfed	52.8150955635296
3528	2-27	f11	unfed	63.20281059927521
3529	2-27	f11	unfed	43.162023495053056
3530	2-27	f11	unfed	24.077665780906255
3531	2-27	f11	unfed	25.31284088638976
3532	2-27	f11	unfed	25.885180170082442
3533	2-27	f11	unfed	41.99878787544917
3534	2-27	f11	unfed	27.788140673617004
3535	2-27	f11	unfed	43.44477743282919
3536	2-27	f11	unfed	41.0029141736257
3537	2-27	f11	unfed	34.19186934524401
3538	2-27	f11	unfed	18.617822472405464
3539	2-27	f11	unfed	23.632617234420415
3540	2-27	f11	unfed	45.74230634725014
3541	2-27	f11	unfed	32.30246375219009
3542	2-27	f11	unfed	42.999376547116206
3543	2-27	f11	unfed	29.6781175233814
3544	2-27	f11	unfed	17.430939069186717
3545	2-27	f11	unfed	29.787192154018605
3546	2-27	f11	unfed	24.86430342172294
3547	2-27	f11	unfed	58.94359059663928
3548	2-27	f11	unfed	57.645638837657685
3549	2-27	f11	unfed	35.64407737567096
3550	2-27	f11	unfed	30.113623885074254
3551	2-27	f11	unfed	43.954531241532344
3552	2-27	f11	unfed	36.399590793459346
3553	2-27	f11	unfed	18.74374288622539
3554	2-27	f11	unfed	36.2344038856884
3555	2-27	f11	unfed	13.296806506666327
3556	2-27	f11	unfed	42.60676457604548
3557	2-27	f11	unfed	19.516082513926133
3558	2-27	f11	unfed	27.532748944020568
3559	2-27	f11	unfed	18.151413424612663
3560	2-27	f11	unfed	27.809292945318887
3561	2-27	f11	unfed	42.250138054996235
3562	2-27	f11	unfed	29.66374617294233
3563	2-27	f11	unfed	10.199857965224732
3564	2-27	f11	unfed	55.58580329726954
3565	2-27	f11	unfed	30.87621720241626
3566	2-27	f11	unfed	31.221496130405413
3567	2-27	f11	unfed	56.217821102875234
3568	2-27	f11	unfed	59.16759550118728
3569	2-27	f11	unfed	61.079935076791024
3570	2-27	f11	unfed	35.27302423742929
3571	2-27	f11	unfed	35.49650847610743
3572	2-27	f11	unfed	55.11824451177215
3573	2-27	f11	unfed	9.53718226911238
3574	2-27	f11	unfed	64.6028782418291
3575	2-27	f11	unfed	51.529923492326056
3576	2-27	f11	unfed	12.417183884915541
3577	2-27	f11	unfed	60.58314172147645
3578	2-27	f11	unfed	41.41995421231464
3579	2-27	f11	unfed	25.367359839721285
3580	2-27	f11	unfed	34.126137270271634
3581	2-27	f11	unfed	28.30250153530095
3582	2-27	f11	unfed	42.17033431810717
3583	2-27	f11	unfed	25.342716389831985
3584	2-27	f11	unfed	19.844811870019633
3585	2-27	f11	unfed	49.530934278578336
3586	2-27	f11	unfed	46.13409095737136
3587	2-27	f11	unfed	38.78415203418051
3588	2-27	f11	unfed	32.09749294560047
3589	2-27	f11	unfed	41.731345646102845
3590	2-27	f11	unfed	62.77531277102935
3591	2-27	f11	unfed	11.101489288075738
3592	2-27	f11	unfed	46.62701845826644
3593	2-27	f11	unfed	32.69372754727588
3594	2-27	f11	unfed	46.54574610581
3595	2-27	f11	unfed	22.303604320054355
3596	2-27	f11	unfed	54.634270246233136
3597	2-27	f11	unfed	30.256471541198497
3598	2-27	f11	unfed	42.57957682012285
3599	2-27	f11	unfed	43.78665006876001
3600	2-27	f11	unfed	24.868135970663186
3601	2-27	f11	unfed	48.48367446716558
3602	2-27	f11	unfed	60.0704501617199
3603	2-27	f11	unfed	18.738344251476754
3604	2-27	f11	unfed	40.30333791323846
3605	2-27	f11	unfed	62.450511794577125
3606	2-27	f11	unfed	26.376236805220362
3607	2-27	f11	unfed	29.924387626923505
3608	2-27	f11	unfed	54.00571391820527
3609	2-27	f11	unfed	61.678666911091035
3610	2-27	f11	unfed	33.90827886914957
3611	2-27	f11	unfed	41.546221547643334
3612	2-27	f11	unfed	13.702092995894905
3613	2-27	f11	unfed	24.971529872116538
3614	2-27	f11	unfed	9.216883728321754
3615	2-27	f11	unfed	59.76145052849881
3616	2-27	f11	unfed	28.40870521613186
3617	2-27	f11	unfed	16.75285047019321
3618	2-27	f11	unfed	40.29076604406207
3619	2-27	f11	unfed	27.59376171087286
3620	2-27	f11	unfed	21.432732456988862
3621	2-27	f11	unfed	56.16793796956026
3622	2-27	f11	unfed	15.134490774394505
3623	2-27	f11	unfed	27.62689404531183
3624	2-27	f11	unfed	48.48940940603969
3625	2-27	f11	unfed	18.467449939945375
3626	2-27	f11	unfed	13.822884538675257
3627	2-27	f11	unfed	43.95463683741414
3628	2-27	f11	unfed	39.3297951939877
3629	2-27	f11	unfed	24.96248757507989
3630	2-27	f11	unfed	64.54458969080436
3631	2-27	f11	unfed	43.66914952144647
3632	2-27	f11	unfed	25.729580283048456
3633	2-27	f11	unfed	33.39019671229591
3634	2-27	f11	unfed	35.26408180315588
3635	2-27	f11	unfed	59.875372134800266
3636	2-27	f11	unfed	52.19845280575475
3637	2-27	f11	unfed	35.38534081283008
3638	2-27	f11	unfed	59.83937539737847
3639	2-27	f11	unfed	24.459403730410624
3640	2-27	f11	unfed	22.97961633186695
3641	2-27	f11	unfed	24.977612307908256
3642	2-27	f11	unfed	30.100880119304417
3643	2-27	f11	unfed	39.06150559032851
3644	2-27	f11	unfed	27.572707165177313
3645	2-27	f11	unfed	24.07332898011642
3646	2-27	f11	unfed	35.071022010847514
3647	2-27	f11	unfed	50.43222729588251
3648	2-27	f11	unfed	49.60763090314473
3649	2-27	f11	unfed	29.17730926163561
3650	2-27	f11	unfed	37.07927640568057
3651	2-27	f11	unfed	57.76740557600118
3652	2-27	f11	unfed	45.51044227219682
3653	2-27	f11	unfed	9.430426496996091
3654	2-27	f11	unfed	8.653674913286073
3655	2-27	f11	unfed	47.461974639198154
3656	2-27	f11	unfed	19.306709583469964
3657	2-27	f11	unfed	53.99606878233953
3658	2-27	f11	unfed	43.29219406900655
3659	2-27	f11	unfed	63.25254291696722
3660	2-27	f11	unfed	54.211722012957644
3661	2-27	f11	unfed	54.02732702870239
3662	2-27	f11	unfed	26.03086441801352
3663	2-27	f11	unfed	10.598965613821898
3664	2-27	f11	unfed	48.388113764357115
3665	2-27	f11	unfed	28.871850053840788
3666	2-27	f11	unfed	63.40745671326287
3667	2-27	f11	unfed	54.6823310777633
3668	2-27	f11	unfed	26.22140653421
3669	2-27	f11	unfed	59.53488128909446
3670	2-27	f11	unfed	31.40318806864499
3671	2-27	f11	unfed	37.72716082240607
3672	2-27	f11	unfed	39.32817122189804
3673	2-27	f11	unfed	60.16904967857451
3674	2-27	f11	unfed	55.30364141922321
3675	2-27	f11	unfed	9.847875415995256
3676	2-27	f11	unfed	39.38814214677055
3677	2-27	f11	unfed	38.56879930761163
3678	2-27	f11	unfed	42.44053657577705
3679	2-27	f11	unfed	24.673500006905158
3680	2-27	f11	unfed	47.61489647170179
3681	2-27	f11	unfed	28.79223844881441
3682	2-27	f11	unfed	11.533907487149177
3683	2-27	f11	unfed	12.146871215088787
3684	2-27	f11	unfed	34.10826598149475
3685	2-27	f11	unfed	15.336233367263981
3686	2-27	f11	unfed	19.68424691418675
3687	2-27	f11	unfed	38.380543179218876
3688	2-27	f11	unfed	17.65328923844019
3689	2-27	f11	unfed	18.896803099487922
3690	2-27	f11	unfed	24.584631554055203
3691	2-27	f11	unfed	30.885528895875712
3692	2-27	f11	unfed	36.74595534177494
3693	2-27	f11	unfed	55.51942895784194
3694	2-27	f11	unfed	53.011646707170264
3695	2-27	f11	unfed	40.22465653904855
3696	2-27	f11	unfed	24.778718288656837
3697	2-27	f11	unfed	38.255334844435325
3698	2-27	f11	unfed	62.077786377470275
3699	2-27	f11	unfed	36.50196664222712
3700	2-27	f11	unfed	31.13167490423662
3701	2-27	f11	unfed	19.13641744027158
3702	2-27	f11	unfed	43.405461217111764
3703	2-27	f11	unfed	48.084995988900694
3704	2-27	f11	unfed	22.152099078688224
3705	2-27	f11	unfed	18.920489248225493
3706	2-27	f11	unfed	33.81057351568754
3707	2-27	f11	unfed	25.3304047776656
3708	2-27	f11	unfed	8.606697230617135
3709	2-27	f11	unfed	31.203370467412793
3710	2-27	f11	unfed	22.269194674075404
3711	2-27	f11	unfed	22.589146073826974
3712	2-27	f11	unfed	54.679987322603154
3713	2-27	f11	unfed	12.257030460639127
3714	2-27	f11	unfed	64.74704459491713
3715	2-27	f11	unfed	39.02376957857557
3716	2-27	f11	unfed	64.69841119440494
3717	2-27	f11	unfed	25.523936790871204
3718	2-27	f11	unfed	25.094255543452782
3719	2-27	f11	unfed	38.88252988320389
3720	2-27	f11	unfed	29.94438212855017
3721	2-27	f11	unfed	42.50771933910618
3722	2-27	f11	unfed	38.14610520073543
3723	2-27	f11	unfed	56.687987507979294
3724	2-27	f11	unfed	29.03508068591598
3725	2-27	f11	unfed	28.694685282735794
3726	2-27	f11	unfed	21.477186248756343
3727	2-27	f11	unfed	63.15611228217778
3728	2-27	f11	unfed	16.547411046926502
3729	2-27	f11	unfed	25.288033802183893
3730	2-27	f11	unfed	56.476384192513876
3731	2-27	f11	unfed	29.276111114933528
3732	2-27	f11	unfed	23.57309556505219
3733	2-27	f11	unfed	60.15053398322427
3734	2-27	f11	unfed	19.28196230163318
3735	2-27	f11	unfed	55.410742286302046
3736	2-27	f11	unfed	32.26484539448976
3737	2-27	f11	unfed	52.57796291822766
3738	2-27	f11	unfed	44.65420302987513
3739	2-27	f11	unfed	43.760877797269075
3740	2-27	f11	unfed	12.479945274200603
3741	2-27	f11	unfed	10.7704437185861
3742	2-27	f11	unfed	42.02184429284278
3743	2-27	f11	unfed	23.060767587673926
3744	2-27	f11	unfed	52.057058181115224
3745	2-27	f11	unfed	42.35348230447415
3746	2-27	f11	unfed	36.56088848183799
3747	2-27	f11	unfed	31.61179662350218
3748	2-27	f11	unfed	18.438809520229274
3749	2-27	f11	unfed	56.339684612026616
3750	2-27	f11	unfed	46.977055138128335
3751	2-27	f11	unfed	58.858234116123214
3752	2-27	f11	unfed	26.84049099961226
3753	2-27	f11	unfed	29.034199490315068
3754	2-27	f11	unfed	37.240854431323235
3755	2-27	f11	unfed	29.204382106185076
3756	2-27	f11	unfed	59.63994688843647
3757	2-27	f11	unfed	30.627401601600102
3758	2-27	f11	unfed	31.059467650423212
3759	2-27	f11	unfed	41.22008754370168
3760	2-27	f11	unfed	24.002614370404366
3761	2-27	f11	unfed	31.535971095555652
3762	2-27	f11	unfed	22.79032246026295
3763	2-27	f11	unfed	61.48626175820663
3764	2-27	f11	unfed	6.899791932273769
3765	2-27	f11	unfed	10.691104609951262
3766	2-27	f11	unfed	25.910867326260135
3767	2-27	f11	unfed	41.04466917158868
3768	2-27	f11	unfed	54.63181247978968
3769	2-27	f11	unfed	35.8492015728537
3770	2-27	f11	unfed	58.61544351808917
3771	2-27	f11	unfed	35.56203376290311
3772	2-27	f11	unfed	28.083163331162474
3773	2-27	f11	unfed	24.439105485845182
3774	2-27	f11	unfed	33.617977401551755
3775	2-27	f11	unfed	50.42830626491352
3776	2-27	f11	unfed	7.615704597782625
3777	2-27	f11	unfed	39.34816348115332
3778	2-27	f11	unfed	38.580346367098976
3779	2-27	f11	unfed	44.06523711702117
3780	2-27	f11	unfed	36.56453023630174
3781	2-27	f11	unfed	35.50192331886414
3782	2-27	f11	unfed	49.062162247824745
3783	2-27	f11	unfed	14.016406872747782
3784	2-27	f11	unfed	58.40026218995507
3785	2-27	f11	unfed	64.2782201626901
3786	2-27	f11	unfed	14.331525739155248
3787	2-27	f11	unfed	31.979685407727374
3788	2-27	f11	unfed	25.97917350295082
3789	2-27	f11	unfed	53.22498779652629
3790	2-27	f11	unfed	21.348776624677537
3791	2-27	f11	unfed	23.940574456525823
3792	2-27	f11	unfed	30.35213828934821
3793	2-27	f11	unfed	16.954621269997293
3794	2-27	f11	unfed	15.262352139934155
3795	2-27	f11	unfed	24.143536761640412
3796	2-27	f11	unfed	37.45293090296984
3797	2-27	f11	unfed	15.659856858559616
3798	2-27	f11	unfed	29.867131555589264
3799	2-27	f11	unfed	31.325271987066138
3800	2-27	f11	unfed	33.78621659666099
3801	2-27	f11	unfed	19.166691598132374
3802	2-27	f11	unfed	40.822668263493725
3803	2-27	f11	unfed	40.99325305209655
3804	2-27	f11	unfed	40.325493081723586
3805	2-27	f11	unfed	60.45231907640629
3806	2-27	f11	unfed	63.01484699333304
3807	2-27	f11	unfed	13.336505407186735
3808	2-27	f11	unfed	26.7799640143633
3809	2-27	f11	unfed	46.38141273861617
3810	2-27	f11	unfed	64.66872060481379
3811	2-27	f11	unfed	45.33091307919537
3812	2-27	f11	unfed	43.20905065996839
3813	2-27	f11	unfed	44.42218192147274
3814	2-27	f11	unfed	21.784190991756393
3815	2-27	f11	unfed	24.7276313307982
3816	2-27	f11	unfed	27.68446915904724
3817	2-27	f11	unfed	19.28963084297989
3818	2-27	f11	unfed	18.8391417316595
3819	2-27	f11	unfed	12.117751605724603
3820	2-27	f11	unfed	43.47309902156253
3821	2-27	f11	unfed	25.852213317816684
3822	2-27	f11	unfed	60.32123705346453
3823	2-27	f11	unfed	29.436791709181048
3824	2-27	f11	unfed	20.337368393137137
3825	2-27	f11	unfed	21.487581215392638
3826	2-27	f11	unfed	24.599138240752573
3827	2-27	f11	unfed	13.838034495141507
3828	2-27	f11	unfed	51.002309850213486
3829	2-27	f11	unfed	52.60558858872891
3830	2-27	f11	unfed	28.86843123302095
3831	2-27	f11	unfed	29.63704632682272
3832	2-27	f11	unfed	42.85789606585746
3833	2-27	f11	unfed	25.804482996839468
3834	2-27	f11	unfed	27.943850471664
3835	2-27	f11	unfed	27.466842990118057
3836	2-27	f11	unfed	24.480675922440568
3837	2-27	f11	unfed	21.735908227270507
3838	2-27	f11	unfed	30.70768145913409
3839	2-27	f11	unfed	21.91742933138971
3840	2-27	f11	unfed	30.80859250913269
3841	2-27	f11	unfed	35.021366206107054
3842	2-27	f11	unfed	12.585039924235033
3843	2-27	f11	unfed	20.472030340786066
3844	2-27	f11	unfed	7.621529474196464
3845	2-27	f11	unfed	8.96178998733263
3846	2-27	f11	unfed	26.113590321464738
3847	2-27	f11	unfed	29.85100016584578
3848	2-27	f11	unfed	30.910150728712736
3849	2-27	f11	unfed	21.361712102294273
3850	2-27	f11	unfed	33.41009551556381
3851	2-27	f11	unfed	44.75125960880249
3852	2-27	f11	unfed	33.125977239108444
3853	2-27	f11	unfed	36.37242627415985
3854	2-27	f11	unfed	33.02772244383508
3855	2-27	f11	unfed	51.69248365876559
3856	2-27	f11	unfed	41.82756274955499
3857	2-27	f11	unfed	37.793291198233746
3858	2-27	f11	unfed	37.31685845759149
3859	2-27	f11	unfed	30.27146162064122
3860	2-27	f11	unfed	18.38548645037899
3861	2-27	f11	unfed	28.500264047691697
3862	2-27	f11	unfed	27.198854521975147
3863	2-27	f11	unfed	39.469649003871076
3864	2-27	f11	unfed	39.161282867553034
3865	2-27	f11	unfed	61.93191807256007
3866	2-27	f11	unfed	41.3709683506964
3867	2-27	f11	unfed	35.31190726455851
3868	2-27	f11	unfed	36.59724622208702
3869	2-27	f11	unfed	41.54325287411967
3870	2-27	f11	unfed	30.166332201929983
3871	2-27	f11	unfed	41.87906204986177
3872	2-27	f11	unfed	22.442547300399553
3873	2-27	f11	unfed	40.38414630111308
3874	2-27	f11	unfed	8.884894753302168
3875	2-27	f11	unfed	15.038581723165121
3876	2-27	f11	unfed	7.250873760370099
3877	2-27	f11	unfed	36.82242170739591
3878	2-27	f11	unfed	14.229893774090808
3879	2-27	f11	unfed	29.388261449781343
3880	2-27	f11	unfed	17.846331060558537
3881	2-27	f11	unfed	33.17021072175127
3882	2-27	f11	unfed	28.92665104359007
3883	2-27	f11	unfed	31.225589937780413
3884	2-27	f11	unfed	40.1568673281455
3885	2-27	f11	unfed	19.422453796980953
3886	2-27	f11	unfed	29.62383162255726
3887	2-27	f11	unfed	9.674144187079188
3888	2-27	f11	unfed	56.688157034723154
3889	2-27	f11	unfed	34.319271543691464
3890	2-27	f11	unfed	58.430964186974286
3891	2-27	f11	unfed	22.17962436656945
3892	2-27	f11	unfed	52.242873112468374
3893	2-27	f11	unfed	41.93386162887931
3894	2-27	f11	unfed	57.46560577742186
3895	2-27	f11	unfed	24.63342121845403
3896	2-27	f11	unfed	43.93081304870394
3897	2-27	f11	unfed	17.579422620040887
3898	2-27	f11	unfed	61.786098713588196
3899	2-27	f11	unfed	7.5353220334205275
3900	2-27	f11	unfed	11.91055763401071
3901	2-27	f11	unfed	23.9990337687744
3902	2-27	f11	unfed	30.908721371822033
3903	2-27	f11	unfed	42.267011798172796
3904	2-27	f11	unfed	26.068781149468293
3905	2-27	f11	unfed	64.09652077827032
3906	2-27	f11	unfed	22.928867227873145
3907	2-27	f11	unfed	20.048759845736402
3908	2-27	f11	unfed	20.68427089444979
3909	2-27	f11	unfed	38.57689450372444
3910	2-27	f11	unfed	36.258227902786444
3911	2-27	f11	unfed	19.132287338484876
3912	2-27	f11	unfed	28.837779484236417
3913	2-27	f11	unfed	55.72356422499426
3914	2-27	f11	unfed	63.88123552919689
3915	2-27	f11	unfed	35.524680761032215
3916	2-27	f11	unfed	44.47065370721531
3917	2-27	f11	unfed	36.16328805442952
3918	2-27	f11	unfed	43.87450766280911
3919	2-27	f11	unfed	38.208217064791256
3920	2-27	f11	unfed	27.402190201586173
3921	2-27	f11	unfed	24.35984499529546
3922	2-27	f11	unfed	36.94806260733928
3923	2-27	f11	unfed	19.193341763188478
3924	2-27	f11	unfed	41.904090377644266
3925	2-27	f11	unfed	24.940843949241952
3926	2-27	f11	unfed	41.92473702376816
3927	2-27	f11	unfed	39.05726917925209
3928	2-27	f11	unfed	39.82553720173952
3929	2-27	f11	unfed	44.02476712324255
3930	2-27	f11	unfed	25.943750903951855
3931	2-27	f11	unfed	31.97953382439579
3932	2-27	f11	unfed	13.277695881393207
3933	2-27	f11	unfed	12.471294813659094
3934	2-27	f11	unfed	15.760926508043152
3935	2-27	f11	unfed	31.01695407633778
3936	2-27	f11	unfed	29.500666009058808
3937	2-27	f11	unfed	47.612904487880954
3938	2-27	f11	unfed	40.83365021901743
3939	2-27	f11	unfed	35.93559556027034
3940	2-27	f11	unfed	63.97554079845042
3941	2-27	f11	unfed	30.799821545636924
3942	2-27	f11	unfed	63.56175315632721
3943	2-27	f11	unfed	34.92077909768047
3944	2-27	f11	unfed	5.19453419540213
3945	2-27	f11	unfed	38.20144734768624
3946	2-27	f11	unfed	22.612516850123207
3947	2-27	f11	unfed	34.798259959639836
3948	2-27	f11	unfed	47.773870187595556
3949	2-27	f11	unfed	33.810792209900804
3950	2-27	f11	unfed	45.04215787621973
3951	2-27	f11	unfed	42.43228185930222
3952	2-27	f11	unfed	44.69988752112585
3953	2-27	f11	unfed	35.41810338110955
3954	2-27	f11	unfed	42.614110350572474
3955	2-27	f11	unfed	21.763646012825728
3956	2-27	f11	unfed	14.638568637999422
3957	2-27	f11	unfed	42.70013537663867
3958	2-27	f11	unfed	46.86478760209965
3959	2-27	f11	unfed	51.526049727500066
3960	2-27	f11	unfed	16.247033537309594
3961	2-27	f11	unfed	44.05674089590762
3962	2-27	f11	unfed	26.729627664682074
3963	2-27	f11	unfed	34.81516094537255
3964	2-27	f11	unfed	7.465935973807941
3965	2-27	f11	unfed	21.829424527462937
3966	2-27	f11	unfed	12.820304715498533
3967	2-27	f11	unfed	36.11678990387836
3968	2-27	f11	unfed	50.95079204627195
3969	2-27	f11	unfed	13.358298190456832
3970	2-27	f11	unfed	11.537307235436911
3971	2-27	f11	unfed	51.46384163974258
3972	2-27	f11	unfed	49.45633423002486
3973	2-27	f11	unfed	58.587249494840584
3974	2-27	f11	unfed	20.065412111741676
3975	2-27	f11	unfed	13.781311231182846
3976	2-27	f11	unfed	55.55046551492814
3977	2-27	f11	unfed	19.040347887915267
3978	2-27	f11	unfed	46.631694818918376
3979	2-27	f11	unfed	41.39285117628551
3980	2-27	f11	unfed	61.33267952313842
3981	2-27	f11	unfed	48.5581599921433
3982	2-27	f11	unfed	26.24640225075699
3983	2-27	f11	unfed	28.54752105937284
3984	2-27	f11	unfed	32.142987325741515
3985	2-27	f11	unfed	31.395250092891477
3986	2-27	f11	unfed	48.088001392673185
3987	2-27	f11	unfed	34.45413173176913
3988	2-27	f11	unfed	61.783105125103624
3989	2-27	f11	unfed	12.93411527652416
3990	2-27	f11	unfed	56.41989176023626
3991	2-27	f11	unfed	6.715929257910402
3992	2-27	f11	unfed	42.67410452233218
3993	2-27	f11	unfed	6.535407175909361
3994	2-27	f11	unfed	39.40438997605934
3995	2-27	f11	unfed	21.41060038278707
3996	2-27	f11	unfed	19.428938651015287
3997	2-27	f11	unfed	58.289275911638434
3998	2-27	f11	unfed	18.74839272384421
3999	2-27	f11	unfed	19.02999510820384
4000	2-27	f11	unfed	27.30347915619202
4001	2-27	f11	unfed	37.641819486145835
4002	2-27	f11	unfed	33.00972231512667
4003	2-27	f11	unfed	7.952484505193904
4004	2-27	f11	unfed	59.45547882966451
4005	2-27	f11	unfed	27.673947510202353
4006	2-27	f11	unfed	18.893272673168386
4007	2-27	f11	unfed	27.687324718490338
4008	2-27	f11	unfed	33.1806658115624
4009	2-27	f11	unfed	12.025472881514556
4010	2-27	f11	unfed	26.743316270413004
4011	2-27	f11	unfed	35.69090297474657
4012	2-27	f11	unfed	13.512167755450523
4013	2-27	f11	unfed	56.25026753408639
4014	2-27	f11	unfed	18.153330332957122
4015	2-27	f11	unfed	61.15921593286001
4016	2-27	f11	unfed	62.76260567317673
4017	2-27	f11	unfed	37.65513311989894
4018	2-27	f11	unfed	37.74446829972166
4019	2-27	f11	unfed	29.73950751635642
4020	2-27	f11	unfed	33.803527756905105
4021	2-27	f11	unfed	34.54321800436276
4022	2-27	f11	unfed	18.11442527228114
4023	2-27	f11	unfed	59.57064869269887
4024	2-27	f11	unfed	58.5155119538436
4025	2-27	f11	unfed	12.828177004882738
4026	2-27	f11	unfed	17.105621311646022
4027	2-27	f11	unfed	15.575791601487392
4028	2-27	f11	unfed	31.46600762466829
4029	2-27	f11	unfed	25.627064507687855
4030	2-27	f11	unfed	28.509904866904147
4031	2-27	f11	unfed	51.582740773127746
4032	2-27	f11	unfed	55.080687639345776
4033	2-27	f11	unfed	54.413768642523415
4034	2-27	f11	unfed	20.2466706315179
4035	2-27	f11	unfed	18.25408025114091
4036	2-27	f11	unfed	45.16725838223166
4037	2-27	f11	unfed	24.426635159545338
4038	2-27	f11	unfed	38.046646650019674
4039	2-27	f11	unfed	22.52558678043264
4040	2-27	f11	unfed	41.23479248761814
4041	2-27	f11	unfed	14.852414915523635
4042	2-27	f11	unfed	7.606180315633667
4043	2-27	f11	unfed	37.88204381079617
4044	2-27	f11	unfed	39.615958370899634
4045	2-27	f11	unfed	35.66792925686206
4046	2-27	f11	unfed	23.79378402989378
4047	2-27	f11	unfed	16.359852226917013
4048	2-27	f11	unfed	23.074801245312706
4049	2-27	f11	unfed	58.177878798626
4050	2-27	f11	unfed	26.423909705290338
4051	2-27	f11	unfed	38.845671995175266
4052	2-27	f11	unfed	33.95469843128129
4053	2-27	f11	unfed	52.46279050049628
4054	2-27	f11	unfed	35.94218881685715
4055	2-27	f11	unfed	38.67519581414814
4056	2-27	f11	unfed	37.224392282089134
4057	2-27	f11	unfed	45.36410133376834
4058	2-27	f11	unfed	26.080804667466772
4059	2-27	f11	unfed	33.45500179948188
4060	2-27	f11	unfed	31.32876133621223
4061	2-27	f11	unfed	27.932701951793124
4062	2-27	f11	unfed	29.897892563071952
4063	2-27	f11	unfed	46.45850275475771
4064	2-27	f11	unfed	30.764065242786074
4065	2-27	f11	unfed	16.618910461351415
4066	2-27	f11	unfed	33.47357476674438
4067	2-27	f11	unfed	11.920112643727352
4068	2-27	f11	unfed	30.212000776346972
4069	2-27	f11	unfed	30.462436454876492
4070	2-27	f11	unfed	38.25810577807132
4071	2-27	f11	unfed	51.69640038242509
4072	2-27	f11	unfed	38.27703919106074
4073	2-27	f11	unfed	39.898723044804996
4074	2-27	f11	unfed	14.395508869266706
4075	2-27	f11	unfed	16.009008783748317
4076	2-27	f11	unfed	18.426182528086297
4077	2-27	f11	unfed	32.4541504566831
4078	2-27	f11	unfed	53.058021512296925
4079	2-27	f11	unfed	31.372723353175974
4080	2-27	f11	unfed	25.514582813837713
4081	2-27	f11	unfed	23.60440778254171
4082	2-27	f11	unfed	28.49898051214401
4083	2-27	f11	unfed	41.729413924795104
4084	2-27	f11	unfed	54.49472622302808
4085	2-27	f11	unfed	24.74343813705261
4086	2-27	f11	unfed	45.6016075792721
4087	2-27	f11	unfed	48.20880340868206
4088	2-27	f11	unfed	39.4253480199232
4089	2-27	f11	unfed	42.60632652853248
4090	2-27	f11	unfed	25.83212852739641
4091	2-27	f11	unfed	24.881694073782796
4092	2-27	f11	unfed	52.35067362988987
4093	2-27	f11	unfed	49.1236732525735
4094	2-27	f11	unfed	19.451008156028962
4095	2-27	f11	unfed	46.01784021431177
4096	2-27	f11	unfed	24.753342517592188
4097	2-27	f11	unfed	21.58874686411422
4098	2-27	f11	unfed	29.732604177983593
4099	2-27	f11	unfed	33.222620675574724
4100	2-27	f11	unfed	52.95557375892616
4101	2-27	f11	unfed	28.495375470092522
4102	2-27	f11	unfed	44.58188315965876
4103	2-27	f11	unfed	8.369673658201183
4104	2-27	f11	unfed	33.01124778439247
4105	2-27	f11	unfed	43.87306155693112
4106	2-27	f11	unfed	15.311492806242528
4107	2-27	f11	unfed	22.21488881611505
4108	2-27	f11	unfed	36.7470485352117
4109	2-27	f11	unfed	43.40342024621153
4110	2-27	f11	unfed	39.353458289357356
4111	2-27	f11	unfed	41.21720839630151
4112	2-27	f11	unfed	29.09639446359843
4113	2-27	f11	unfed	20.533518642180248
4114	2-27	f11	unfed	27.00030582537009
4115	2-27	f11	unfed	38.9417046145269
4116	2-27	f11	unfed	43.601847371931704
4117	2-27	f11	unfed	23.986507881529576
4118	2-27	f11	unfed	33.934675110692034
4119	2-27	f11	unfed	29.464399863133504
4120	2-27	f11	unfed	23.34528483915472
4121	2-27	f11	unfed	37.10411935939053
4122	2-27	f11	unfed	24.12093423122525
4123	2-27	f11	unfed	35.37476924067848
4124	2-27	f11	unfed	52.91575030130806
4125	2-27	f11	unfed	56.83738142363149
4126	2-27	f11	unfed	57.010083347608294
4127	2-27	f11	unfed	42.61364879094781
4128	2-27	f11	unfed	25.624373497646566
4129	2-27	f11	unfed	5.663182240345217
4130	2-27	f11	unfed	14.228277460850236
4131	2-27	f11	unfed	35.37265997716354
4132	2-27	f11	unfed	58.46571659837212
4133	2-27	f11	unfed	56.86408406695621
4134	2-27	f11	unfed	41.754439544686896
4135	2-27	f11	unfed	48.4734426298492
4136	2-27	f11	unfed	40.55744219530441
4137	2-27	f11	unfed	49.38293580439603
4138	2-27	f11	unfed	35.39833270819373
4139	2-27	f11	unfed	45.19959161624572
4140	2-27	f11	unfed	41.715112343678754
4141	2-27	f11	unfed	15.260828843891355
4142	2-27	f11	unfed	26.63212402181028
4143	2-27	f12	unfed	40.31746809653434
4144	2-27	f12	unfed	32.30800151491433
4145	2-27	f12	unfed	34.251971882523875
4146	2-27	f12	unfed	29.784279259107105
4147	2-27	f12	unfed	37.18516273877437
4148	2-27	f12	unfed	21.943908889909327
4149	2-27	f12	unfed	44.563070316801074
4150	2-27	f12	unfed	43.86170486801927
4151	2-27	f12	unfed	61.35946712303003
4152	2-27	f12	unfed	36.40075050214124
4153	2-27	f12	unfed	43.11846869082086
4154	2-27	f12	unfed	45.711812564185394
4155	2-27	f12	unfed	55.50285579464919
4156	2-27	f12	unfed	20.263895266796307
4157	2-27	f12	unfed	42.636616369818306
4158	2-27	f12	unfed	4.725629180007525
4159	2-27	f12	unfed	58.87925373714812
4160	2-27	f12	unfed	59.16851126545444
4161	2-27	f12	unfed	40.50266965040073
4162	2-27	f12	unfed	52.020462779699706
4163	2-27	f12	unfed	27.32251177180668
4164	2-27	f12	unfed	21.52936257969157
4165	2-27	f12	unfed	32.924587086957295
4166	2-27	f12	unfed	38.32292288326005
4167	2-27	f12	unfed	25.282958865379257
4168	2-27	f12	unfed	49.178813017363076
4169	2-27	f12	unfed	36.96152782838227
4170	2-27	f12	unfed	34.7477623033317
4171	2-27	f12	unfed	62.30375843056477
4172	2-27	f12	unfed	30.08020507025126
4173	2-27	f12	unfed	19.304823645136608
4174	2-27	f12	unfed	38.254191718128794
4175	2-27	f12	unfed	25.188260130817408
4176	2-27	f12	unfed	23.467592601050047
4177	2-27	f12	unfed	48.93762763584007
4178	2-27	f12	unfed	7.40812421817957
4179	2-27	f12	unfed	37.72954912393009
4180	2-27	f12	unfed	23.686916179381956
4181	2-27	f12	unfed	50.481069086416774
4182	2-27	f12	unfed	38.27439194102063
4183	2-27	f12	unfed	38.34449889743609
4184	2-27	f12	unfed	25.794557631076295
4185	2-27	f12	unfed	10.553735913258528
4186	2-27	f12	unfed	25.732235184366683
4187	2-27	f12	unfed	23.974819690088204
4188	2-27	f12	unfed	61.89003146963026
4189	2-27	f12	unfed	19.596385433919504
4190	2-27	f12	unfed	34.39300107090334
4191	2-27	f12	unfed	41.77094597712837
4192	2-27	f12	unfed	33.939789364910574
4193	2-27	f12	unfed	30.7424956107741
4194	2-27	f12	unfed	51.07906058837849
4195	2-27	f12	unfed	31.286178037882735
4196	2-27	f12	unfed	23.80890441295638
4197	2-27	f12	unfed	47.253110472781735
4198	2-27	f12	unfed	8.251731222255652
4199	2-27	f12	unfed	9.362919814756617
4200	2-27	f12	unfed	19.23783369474788
4201	2-27	f12	unfed	8.233219814596533
4202	2-27	f12	unfed	44.20899911875572
4203	2-27	f12	unfed	20.96575830319327
4204	2-27	f12	unfed	29.704426670582226
4205	2-27	f12	unfed	27.7346455741464
4206	2-27	f12	unfed	45.74335959398976
4207	2-27	f12	unfed	24.978634135638583
4208	2-27	f12	unfed	35.8078354680328
4209	2-27	f12	unfed	34.03102659533825
4210	2-27	f12	unfed	23.50649623203656
4211	2-27	f12	unfed	35.031278029912365
4212	2-27	f12	unfed	58.08743370029229
4213	2-27	f12	unfed	27.65230918044212
4214	2-27	f12	unfed	23.130684426564578
4215	2-27	f12	unfed	29.44191289496207
4216	2-27	f12	unfed	36.08733080365717
4217	2-27	f12	unfed	40.878800038154374
4218	2-27	f12	unfed	37.44222474985606
4219	2-27	f12	unfed	48.79667214424578
4220	2-27	f12	unfed	32.8681669178773
4221	2-27	f12	unfed	28.765267691712577
4222	2-27	f12	unfed	45.560061526580995
4223	2-27	f12	unfed	27.892559252150214
4224	2-27	f12	unfed	41.4113855614124
4225	2-27	f12	unfed	23.66061984608378
4226	2-27	f12	unfed	55.725366684806616
4227	2-27	f12	unfed	43.04445596575421
4228	2-27	f12	unfed	37.513981093702384
4229	2-27	f12	unfed	54.58726053541228
4230	2-27	f12	unfed	23.06207428247332
4231	2-27	f12	unfed	26.046630835185372
4232	2-27	f12	unfed	43.85687237782908
4233	2-27	f12	unfed	32.73988738518856
4234	2-27	f12	unfed	38.58910909657561
4235	2-27	f12	unfed	48.0001668528518
4236	2-27	f12	unfed	54.289329228343924
4237	2-27	f12	unfed	54.11959972513583
4238	2-27	f12	unfed	38.20420329586582
4239	2-27	f12	unfed	37.15534424889089
4240	2-27	f12	unfed	58.19663045748974
4241	2-27	f12	unfed	50.45875432847724
4242	2-27	f12	unfed	51.0720131641008
4243	2-27	f12	unfed	24.398313328243027
4244	2-27	f12	unfed	28.79208559336331
4245	2-27	f12	unfed	64.13348693077478
4246	2-27	f12	unfed	23.82766532760603
4247	2-27	f12	unfed	49.052563394044604
4248	2-27	f12	unfed	35.666237537496
4249	2-27	f12	unfed	33.60726297989806
4250	2-27	f12	unfed	32.41623101424393
4251	2-27	f12	unfed	55.18708008455527
4252	2-27	f12	unfed	61.39589189915002
4253	2-27	f12	unfed	29.885962730779
4254	2-27	f12	unfed	53.495437337198325
4255	2-27	f12	unfed	7.332399630729168
4256	2-27	f12	unfed	28.12755662527722
4257	2-27	f12	unfed	31.115238000777133
4258	2-27	f12	unfed	49.77769889102838
4259	2-27	f12	unfed	36.86921123154566
4260	2-27	f12	unfed	33.78227177867259
4261	2-27	f12	unfed	31.816024757106867
4262	2-27	f12	unfed	14.606490259774997
4263	2-27	f12	unfed	17.570776134821248
4264	2-27	f12	unfed	32.95378599744778
4265	2-27	f12	unfed	33.89671729817821
4266	2-27	f12	unfed	53.35481561202703
4267	2-27	f12	unfed	46.123351125267135
4268	2-27	f12	unfed	24.180621124784906
4269	2-27	f12	unfed	38.7877893133547
4270	2-27	f12	unfed	58.01228995114156
4271	2-27	f12	unfed	13.251444372118943
4272	2-27	f12	unfed	34.94089873453372
4273	2-27	f12	unfed	61.614147575083436
4274	2-27	f12	unfed	41.98536623585505
4275	2-27	f12	unfed	20.632915514941143
4276	2-27	f12	unfed	34.85594946813176
4277	2-27	f12	unfed	21.914390583900975
4278	2-27	f12	unfed	39.61240940097614
4279	2-27	f12	unfed	57.66343353815227
4280	2-27	f12	unfed	20.250116549712292
4281	2-27	f12	unfed	16.115610556943828
4282	2-27	f12	unfed	51.95549131288402
4283	2-27	f12	unfed	35.080423110872516
4284	2-27	f12	unfed	58.83497750169892
4285	2-27	f12	unfed	52.84207756108583
4286	2-27	f12	unfed	42.96860077944452
4287	2-27	f12	unfed	20.875476373664657
4288	2-27	f12	unfed	19.297323746217803
4289	2-27	f12	unfed	32.263468505280755
4290	2-27	f12	unfed	40.595125226251625
4291	2-27	f12	unfed	30.556567151204625
4292	2-27	f12	unfed	25.659137601923593
4293	2-27	f12	unfed	29.29697963889042
4294	2-27	f12	unfed	39.577267340304026
4295	2-27	f12	unfed	5.51977012999371
4296	2-27	f12	unfed	42.496001944350986
4297	2-27	f12	unfed	42.90615780072389
4298	2-27	f12	unfed	44.2319847763908
4299	2-27	f12	unfed	33.015440401433864
4300	2-27	f12	unfed	51.28916328741593
4301	2-27	f12	unfed	50.490569394644815
4302	2-27	f12	unfed	9.97710314779648
4303	2-27	f12	unfed	37.94723292814916
4304	2-27	f12	unfed	31.299161442430552
4305	2-27	f12	unfed	15.028425350070421
4306	2-27	f12	unfed	17.114908656289625
4307	2-27	f12	unfed	33.33795712255307
4308	2-27	f12	unfed	38.05567737987938
4309	2-27	f12	unfed	45.65168651225101
4310	2-27	f12	unfed	27.521648177838504
4311	2-27	f12	unfed	56.42666511774056
4312	2-27	f12	unfed	28.94157398115125
4313	2-27	f12	unfed	26.404642903286142
4314	2-27	f12	unfed	46.01294806881723
4315	2-27	f12	unfed	15.782619579902839
4316	2-27	f12	unfed	40.424483182480586
4317	2-27	f12	unfed	24.107120965599545
4318	2-27	f12	unfed	50.96462541354349
4319	2-27	f12	unfed	51.541844172350416
4320	2-27	f12	unfed	27.972083657261898
4321	2-27	f12	unfed	35.964592837765785
4322	2-27	f12	unfed	40.88556737659199
4323	2-27	f12	unfed	40.4347845278817
4324	2-27	f12	unfed	20.20164186451108
4325	2-27	f12	unfed	38.63165279176515
4326	2-27	f12	unfed	61.56825072827237
4327	2-27	f12	unfed	17.78783818003823
4328	2-27	f12	unfed	36.12942682825253
4329	2-27	f12	unfed	50.030767765123045
4330	2-27	f12	unfed	59.61092227731752
4331	2-27	f12	unfed	21.209915322188756
4332	2-27	f12	unfed	44.849958210290254
4333	2-27	f12	unfed	48.30699798566428
4334	2-27	f12	unfed	15.257699130918752
4335	2-27	f12	unfed	29.55728017689801
4336	2-27	f12	unfed	63.28499814030078
4337	2-27	f12	unfed	50.64271713520332
4338	2-27	f12	unfed	41.852476767130966
4339	2-27	f12	unfed	31.376279012744355
4340	2-27	f12	unfed	29.2217548385025
4341	2-27	f12	unfed	32.59889140036703
4342	2-27	f12	unfed	22.04054242885972
4343	2-27	f12	unfed	37.20913951925903
4344	2-27	f12	unfed	46.110583740359495
4345	2-27	f12	unfed	32.60457596803641
4346	2-27	f12	unfed	33.6334112766404
4347	2-27	f12	unfed	19.936387394678512
4348	2-27	f12	unfed	24.756646786367376
4349	2-27	f12	unfed	33.42776846705078
4350	2-27	f12	unfed	21.280454161177367
4351	2-27	f12	unfed	10.781921547934937
4352	2-27	f12	unfed	37.90115675346607
4353	2-27	f12	unfed	29.93808699404857
4354	2-27	f12	unfed	28.73063176949305
4355	2-27	f12	unfed	28.129275630312883
4356	2-27	f12	unfed	25.558034636006813
4357	2-27	f12	unfed	4.846031654258477
4358	2-27	f12	unfed	37.57968787915647
4359	2-27	f12	unfed	31.68914089036425
4360	2-27	f12	unfed	37.27704335055378
4361	2-27	f12	unfed	38.341027576365036
4362	2-27	f12	unfed	36.47936297633913
4363	2-27	f12	unfed	4.328281677254561
4364	2-27	f12	unfed	33.75968680945044
4365	2-27	f12	unfed	39.369203507499826
4366	2-27	f12	unfed	23.985715297249314
4367	2-27	f12	unfed	26.546825069864536
4368	2-27	f12	unfed	27.847051010498323
4369	2-27	f12	unfed	28.727300606483702
4370	2-27	f12	unfed	20.94803415405007
4371	2-27	f12	unfed	57.96319701490529
4372	2-27	f12	unfed	27.201106152091796
4373	2-27	f12	unfed	45.806736382136975
4374	2-27	f12	unfed	25.80740667782335
4375	2-27	f12	unfed	44.26573455064938
4376	2-27	f12	unfed	21.418582333999396
4377	2-27	f12	unfed	19.67172934447318
4378	2-27	f12	unfed	23.965855229258906
4379	2-27	f12	unfed	28.235488677083172
4380	2-27	f12	unfed	59.13747228957701
4381	2-27	f12	unfed	20.977158884343982
4382	2-27	f12	unfed	21.347022487807905
4383	2-27	f12	unfed	14.52238375893531
4384	2-27	f12	unfed	26.419844579577834
4385	2-27	f12	unfed	35.79261749927237
4386	2-27	f12	unfed	41.479736607282604
4387	2-27	f12	unfed	33.506547432660184
4388	2-27	f12	unfed	52.66091928769444
4389	2-27	f12	unfed	21.835224265040637
4390	2-27	f12	unfed	53.21714965327413
4391	2-27	f12	unfed	50.8136104645225
4392	2-27	f12	unfed	18.96486640966352
4393	2-27	f12	unfed	14.155110457681458
4394	2-27	f12	unfed	37.87370049736119
4395	2-27	f12	unfed	43.762847352507094
4396	2-27	f12	unfed	22.139563431586105
4397	2-27	f12	unfed	47.539253857996826
4398	2-27	f12	unfed	22.827081656658958
4399	2-27	f12	unfed	13.1675493720818
4400	2-27	f12	unfed	35.648473732701746
4401	2-27	f12	unfed	51.46777439663731
4402	2-27	f12	unfed	44.46432175378973
4403	2-27	f12	unfed	33.2069160848571
4404	2-27	f12	unfed	36.12263975228332
4405	2-27	f12	unfed	9.6311961800353
4406	2-27	f12	unfed	39.968588207159335
4407	2-27	f12	unfed	54.92749932360503
4408	2-27	f12	unfed	29.0068148929327
4409	2-27	f12	unfed	35.546920998256475
4410	2-27	f12	unfed	18.503407141183825
4411	2-27	f12	unfed	15.193526263736821
4412	2-27	f12	unfed	31.22062821890324
4413	2-27	f12	unfed	58.801958379668825
4414	2-27	f12	unfed	56.58239031681269
4415	2-27	f12	unfed	56.18678020831525
4416	2-27	f12	unfed	50.07536971073562
4417	2-27	f12	unfed	31.908730947417965
4418	2-27	f12	unfed	42.54963592721082
4419	2-27	f12	unfed	29.031162591785588
4420	2-27	f12	unfed	39.41014886825372
4421	2-27	f12	unfed	15.452364839561096
4422	2-27	f12	unfed	6.627506806586854
4423	2-27	f12	unfed	48.12135416740214
4424	2-27	f12	unfed	51.560790502250164
4425	2-27	f12	unfed	18.429321431505837
4426	2-27	f12	unfed	30.083002503050853
4427	2-27	f12	unfed	34.69086435583815
4428	2-27	f12	unfed	35.50959494660006
4429	2-27	f12	unfed	18.30010444322909
4430	2-27	f12	unfed	33.25715107735753
4431	2-27	f12	unfed	41.2379337989344
4432	2-27	f12	unfed	35.38825411794032
4433	2-27	f12	unfed	40.37198435319833
4434	2-27	f12	unfed	46.67306908101125
4435	2-27	f12	unfed	41.85074979134483
4436	2-27	f12	unfed	20.444319343569692
4437	2-27	f12	unfed	9.394434373615196
4438	2-27	f12	unfed	52.85185174801456
4439	2-27	f12	unfed	56.64972174188604
4440	2-27	f12	unfed	15.4895050191544
4441	2-27	f12	unfed	34.947031465058735
4442	2-27	f12	unfed	42.24288491463231
4443	2-27	f12	unfed	24.220567180159964
4444	2-27	f12	unfed	15.149132574467487
4445	2-27	f12	unfed	44.80782708564834
4446	2-27	f12	unfed	35.17206598754122
4447	2-27	f12	unfed	22.324346469880112
4448	2-27	f12	unfed	34.6774804728817
4449	2-27	f12	unfed	47.09305754687101
4450	2-27	f12	unfed	11.473606177088154
4451	2-27	f12	unfed	36.629003132150935
4452	2-27	f12	unfed	4.161841645005038
4453	2-27	f12	unfed	58.26796199950508
4454	2-27	f12	unfed	24.693172604692606
4455	2-27	f12	unfed	50.57666985750593
4456	2-27	f12	unfed	61.75021052350642
4457	2-27	f12	unfed	48.408863959587656
4458	2-27	f12	unfed	8.034081107459228
4459	2-27	f12	unfed	42.68114033354212
4460	2-27	f12	unfed	45.3800140713483
4461	2-27	f12	unfed	6.764552978905159
4462	2-27	f12	unfed	21.789480582041126
4463	2-27	f12	unfed	45.40358056406047
4464	2-27	f12	unfed	47.85178337712071
4465	2-27	f12	unfed	63.28172583839521
4466	2-27	f12	unfed	6.440374432300326
4467	2-27	f12	unfed	30.3489063634188
4468	2-27	f12	unfed	27.136387324220557
4469	2-27	f12	unfed	43.32937949164597
4470	2-27	f12	unfed	26.356617797866072
4471	2-27	f12	unfed	22.840914508145058
4472	2-27	f12	unfed	36.06089262878286
4473	2-27	f12	unfed	39.27456467059632
4474	2-27	f12	unfed	41.417974805155126
4475	2-27	f12	unfed	57.40064314373211
4476	2-27	f12	unfed	17.789396073122695
4477	2-27	f12	unfed	18.180708572785395
4478	2-27	f12	unfed	53.01841182930228
4479	2-27	f12	unfed	34.266569087932744
4480	2-27	f12	unfed	33.47984398306143
4481	2-27	f12	unfed	46.024042334130485
4482	2-27	f12	unfed	24.378410762697328
4483	2-27	f12	unfed	32.548834016948355
4484	2-27	f12	unfed	59.17045317533845
4485	2-27	f12	unfed	40.16756339477176
4486	2-27	f12	unfed	62.28998469760134
4487	2-27	f12	unfed	30.517186628300156
4488	2-27	f12	unfed	50.03084436614107
4489	2-27	f12	unfed	38.17222693062856
4490	2-27	f12	unfed	26.232015679913346
4491	2-27	f12	unfed	24.985428753491576
4492	2-27	f12	unfed	51.335414980944
4493	2-27	f12	unfed	31.42552118348898
4494	2-27	f12	unfed	21.433437889282533
4495	2-27	f12	unfed	35.78359655307526
4496	2-27	f12	unfed	9.96341588090449
4497	2-27	f12	unfed	23.453930566449266
4498	2-27	f12	unfed	41.71029395554107
4499	2-27	f12	unfed	38.815009152148576
4500	2-27	f12	unfed	34.56699799829711
4501	2-27	f12	unfed	4.365928745756314
4502	2-27	f12	unfed	13.69239298877605
4503	2-27	f12	unfed	33.59537505014145
4504	2-27	f12	unfed	38.03797864991191
4505	2-27	f12	unfed	34.24414551010903
4506	2-27	f12	unfed	31.408813808848745
4507	2-27	f12	unfed	7.622934825233121
4508	2-27	f12	unfed	57.49425222727113
4509	2-27	f12	unfed	17.394143294808607
4510	2-27	f12	unfed	18.225023023746274
4511	2-27	f12	unfed	36.689341999107924
4512	2-27	f12	unfed	64.65969685781947
4513	2-27	f12	unfed	16.853375405726275
4514	2-27	f12	unfed	63.437990020962516
4515	2-27	f12	unfed	25.587597534167312
4516	2-27	f12	unfed	23.174129820491256
4517	2-27	f12	unfed	29.624793511177497
4518	2-27	f12	unfed	63.52660911841692
4519	2-27	f12	unfed	46.83117666677683
4520	2-27	f12	unfed	57.916339873198886
4521	2-27	f12	unfed	30.623134485020714
4522	2-27	f12	unfed	29.49876276959878
4523	2-27	f12	unfed	47.535533542073
4524	2-27	f12	unfed	54.17414286725659
4525	2-27	f12	unfed	44.64688624154903
4526	2-27	f12	unfed	11.151862460085903
4527	2-27	f12	unfed	63.614347745079286
4528	2-27	f12	unfed	27.82367248183199
4529	2-27	f12	unfed	29.152126297491293
4530	2-27	f12	unfed	52.168211707340824
4531	2-27	f12	unfed	25.52883079531011
4532	2-27	f12	unfed	5.697363199364858
4533	2-27	f12	unfed	46.362550225148084
4534	2-27	f12	unfed	33.314667360342504
4535	2-27	f12	unfed	56.508978771614146
4536	2-27	f12	unfed	28.435332712501953
4537	2-27	f12	unfed	13.30406664606253
4538	2-27	f12	unfed	42.54749572955449
4539	2-27	f12	unfed	16.927198542389533
4540	2-27	f12	unfed	31.29445325659943
4541	2-27	f12	unfed	21.331576874244668
4542	2-27	f12	unfed	34.22476822139415
4543	2-27	f12	unfed	26.866618873022173
4544	2-27	f12	unfed	46.03837640670557
4545	2-27	f12	unfed	57.84271373213031
4546	2-27	f12	unfed	63.065383549547775
4547	2-27	f12	unfed	31.54783899998024
4548	2-27	f12	unfed	5.715785862697709
4549	2-27	f12	unfed	56.459115915948566
4550	2-27	f12	unfed	30.315512884153346
4551	2-27	f12	unfed	22.316081632549572
4552	2-27	f12	unfed	5.724029522268537
4553	2-27	f12	unfed	59.99086003109826
4554	2-27	f12	unfed	46.270623869183346
4555	2-27	f12	unfed	27.184032548954857
4556	2-27	f12	unfed	38.57358386478217
4557	2-27	f12	unfed	60.85139353488665
4558	2-27	f12	unfed	31.34141262288255
4559	2-27	f12	unfed	34.64232197366139
4560	2-27	f12	unfed	34.65239311636119
4561	2-27	f12	unfed	21.92130883215899
4562	2-27	f12	unfed	17.079162456203438
4563	2-27	f12	unfed	41.726590658628446
4564	2-27	f12	unfed	38.44830557839353
4565	2-27	f12	unfed	31.59632078897663
4566	2-27	f12	unfed	21.07465409969311
4567	2-27	f12	unfed	40.309826297429666
4568	2-27	f12	unfed	56.268221062711255
4569	2-27	f12	unfed	29.556946658623144
4570	2-27	f12	unfed	14.873559143569217
4571	2-27	f12	unfed	22.869145201857133
4572	2-27	f12	unfed	53.261635117091515
4573	2-27	f12	unfed	14.0724416360328
4574	2-27	f12	unfed	39.52601793855123
4575	2-27	f12	unfed	31.86107142833001
4576	2-27	f12	unfed	27.257019749335804
4577	2-27	f12	unfed	10.224108226735263
4578	2-27	f12	unfed	24.678598071261117
4579	2-27	f12	unfed	28.759928482883886
4580	2-27	f12	unfed	46.384681978188844
4581	2-27	f12	unfed	34.206958385983064
4582	2-27	f12	unfed	49.074533906272855
4583	2-27	f12	unfed	10.534785484126957
4584	2-27	f12	unfed	24.264338544153325
4585	2-27	f12	unfed	56.700535901090774
4586	2-27	f12	unfed	41.871957698085566
4587	2-27	f12	unfed	41.85604622424494
4588	2-27	f12	unfed	19.918921808825775
4589	2-27	f12	unfed	54.400695960539956
4590	2-27	f12	unfed	53.283523667227264
4591	2-27	f12	unfed	20.368534489887796
4592	2-27	f12	unfed	35.69458491661534
4593	2-27	f12	unfed	31.230602948799437
4594	2-27	f12	unfed	40.34904454584341
4595	2-27	f12	unfed	29.441674205902867
4596	2-27	f12	unfed	35.30292391016429
4597	2-27	f12	unfed	24.196232134246323
4598	2-27	f12	unfed	26.777030453321192
4599	2-27	f12	unfed	37.753286690909874
4600	2-27	f12	unfed	57.31962389491834
4601	2-27	f12	unfed	27.091750454636028
4602	2-27	f12	unfed	25.753396266614313
4603	2-27	f12	unfed	20.893727036795422
4604	2-27	f12	unfed	30.002769891856484
4605	2-27	f12	unfed	17.422849488128804
4606	2-27	f12	unfed	16.9597692260072
4607	2-27	f12	unfed	47.264408008281976
4608	2-27	f12	unfed	31.111250440277274
4609	2-27	f12	unfed	57.15962150530345
4610	2-27	f12	unfed	48.1689384796533
4611	2-27	f12	unfed	53.97078043945735
4612	2-27	f12	unfed	16.878945883963002
4613	2-27	f12	unfed	14.786877962158178
4614	2-27	f12	unfed	54.86418781627911
4615	2-27	f12	unfed	37.92597489672297
4616	2-27	f12	unfed	26.6796599524451
4617	2-27	f12	unfed	20.225677664627174
4618	2-27	f12	unfed	32.372942880464215
4619	2-27	f12	unfed	25.557746291412215
4620	2-27	f12	unfed	45.432802929028625
4621	2-27	f12	unfed	46.010919471181055
4622	2-27	f12	unfed	40.419476025134024
4623	2-27	f12	unfed	25.52522539885104
4624	2-27	f12	unfed	59.237067188552636
4625	2-27	f12	unfed	31.361510717586963
4626	2-27	f12	unfed	21.42735623211333
4627	2-27	f12	unfed	49.65938915895732
4628	2-27	f12	unfed	51.25803369008175
4629	2-27	f12	unfed	17.6490097210919
4630	2-27	f12	unfed	61.86569366001664
4631	2-27	f12	unfed	55.31511720959689
4632	2-27	f12	unfed	13.961728844750203
4633	2-27	f12	unfed	27.562961001626917
4634	2-27	f12	unfed	30.910746758577687
4635	2-27	f12	unfed	63.31792625438838
4636	2-27	f12	unfed	19.37994549328625
4637	2-27	f12	unfed	21.13006933194122
4638	2-27	f12	unfed	41.77357086500621
4639	2-27	f12	unfed	51.09575185276342
4640	2-27	f12	unfed	29.925203399743925
4641	2-27	f12	unfed	22.69128872953852
4642	2-27	f12	unfed	12.766279436063721
4643	2-27	f12	unfed	39.99620472053702
4644	2-27	f12	unfed	6.409476177270937
4645	2-27	f12	unfed	40.219900499194694
4646	2-27	f12	unfed	21.00625061803131
4647	2-27	f12	unfed	40.354482634121204
4648	2-27	f12	unfed	49.631537512667684
4649	2-27	f12	unfed	63.48552052639484
4650	2-27	f12	unfed	39.38486524141719
4651	2-27	f12	unfed	62.72164820591401
4652	2-27	f12	unfed	35.004080665769855
4653	2-27	f12	unfed	35.043528088275586
4654	2-27	f12	unfed	38.912856447235754
4655	2-27	f12	unfed	31.40943687041306
4656	2-27	f12	unfed	18.82722134421073
4657	2-27	f12	unfed	20.140453819196257
4658	2-27	f12	unfed	38.232814318043026
4659	2-27	f12	unfed	58.1019778001069
4660	2-27	f12	unfed	48.40171796446234
4661	2-27	f12	unfed	25.074955270268358
4662	2-27	f12	unfed	38.16470767673525
4663	2-27	f12	unfed	6.267061633771195
4664	2-27	f12	unfed	46.735654886340626
4665	2-27	f12	unfed	25.5912167903779
4666	2-27	f12	unfed	15.901100722413634
4667	2-27	f12	unfed	41.716878420790756
4668	2-27	f12	unfed	33.6375032288689
4669	2-27	f12	unfed	33.85531512972173
4670	2-27	f12	unfed	42.28725105474265
4671	2-27	f12	unfed	24.459921424772894
4672	2-27	f12	unfed	53.54195961975726
4673	2-27	f12	unfed	23.100926756881144
4674	2-27	f12	unfed	19.330876452733925
4675	2-27	f12	unfed	35.19235437434942
4676	2-27	f12	unfed	49.5019279100043
4677	2-27	f12	unfed	23.569638943388636
4678	2-27	f12	unfed	27.498340694473278
4679	2-27	f12	unfed	9.214129066186471
4680	2-27	f12	unfed	54.48751103974417
4681	2-27	f12	unfed	40.695124826765614
4682	2-27	f12	unfed	25.490156856994854
4683	2-27	f12	unfed	34.716624510374686
4684	2-27	f12	unfed	52.049922189471346
4685	2-27	f12	unfed	9.193416069718639
4686	2-27	f12	unfed	17.754117956654937
4687	2-27	f12	unfed	12.11818769012003
4688	2-27	f12	unfed	48.541022142799164
4689	2-27	f12	unfed	28.86380363558483
4690	2-27	f12	unfed	51.74955675131086
4691	2-27	f12	unfed	29.602961455243644
4692	2-27	f12	unfed	62.47552306183544
4693	2-27	f12	unfed	38.687373486830374
4694	2-27	f12	unfed	40.68273811638172
4695	2-27	f12	unfed	24.185184201592644
4696	2-27	f12	unfed	51.78691693492672
4697	2-27	f12	unfed	14.75439769775062
4698	2-27	f12	unfed	35.57401751659457
4699	2-27	f12	unfed	26.48894992694668
4700	2-27	f12	unfed	48.82944748252379
4701	2-27	f12	unfed	28.74574282901584
4702	2-27	f12	unfed	27.4078183343787
4703	2-27	f12	unfed	34.6835800709992
4704	2-27	f12	unfed	29.088779066862298
4705	2-27	f12	unfed	22.041620070993194
4706	2-27	f12	unfed	62.9394558093208
4707	2-27	f12	unfed	51.63852299779916
4708	2-27	f12	unfed	61.534870960725996
4709	2-27	f12	unfed	45.16380782491634
4710	2-27	f12	unfed	5.819060147094487
4711	2-27	f12	unfed	50.74474640397762
4712	2-27	f12	unfed	42.1351045465333
4713	2-27	f12	unfed	34.29608627688997
4714	2-27	f12	unfed	47.14152114330754
4715	2-27	f12	unfed	31.49454216811293
4716	2-27	f12	unfed	42.630515649966185
4717	2-27	f12	unfed	38.44454417477567
4718	2-27	f12	unfed	23.069597908259404
4719	2-27	f12	unfed	53.73834883406047
4720	2-27	f12	unfed	25.29773112765192
4721	2-27	f12	unfed	37.69969153577433
4722	2-27	f12	unfed	36.350472765931904
4723	2-27	f12	unfed	37.016856635271594
4724	2-27	f12	unfed	34.12003871839211
4725	2-27	f12	unfed	43.414332686416465
4726	2-27	f12	unfed	17.29412449585158
4727	2-27	f12	unfed	56.843462878752575
4728	2-27	f12	unfed	30.954644276286142
4729	2-27	f12	unfed	60.07732961301213
4730	2-27	f12	unfed	45.8006103857337
4731	2-27	f12	unfed	28.176091040737187
4732	2-27	f12	unfed	37.374416244641125
4733	2-27	f12	unfed	45.005462424160186
4734	2-27	f12	unfed	54.58242237732658
4735	2-27	f12	unfed	32.68198067961929
4736	2-27	f12	unfed	32.14024168298013
4737	2-27	f12	unfed	17.21380862913266
4738	2-27	f12	unfed	13.997696397922715
4739	2-27	f12	unfed	43.91389265483285
4740	2-27	f12	unfed	18.804314537345967
4741	2-27	f12	unfed	25.752411185757254
4742	2-27	f12	unfed	42.16578221462734
4743	2-27	f12	unfed	59.900929768202516
4744	2-27	f12	unfed	39.96415497236316
4745	2-27	f12	unfed	32.727743577841885
4746	2-27	f12	unfed	41.24286817767307
4747	2-27	f12	unfed	40.730287140665396
4748	2-27	f12	unfed	15.639601381492698
4749	2-27	f12	unfed	15.714364922523618
4750	2-27	f12	unfed	27.39421820901227
4751	2-27	f12	unfed	46.74769362266541
4752	2-27	f12	unfed	26.7301763990025
4753	2-27	f12	unfed	31.223781435880973
4754	2-27	f12	unfed	44.42969259310965
4755	2-27	f12	unfed	29.814806119698563
4756	2-27	f12	unfed	19.387931282104784
4757	2-27	f12	unfed	43.17318413206573
4758	2-27	f12	unfed	46.77122566078738
4759	2-27	f12	unfed	63.89565928549031
4760	2-27	f12	unfed	62.30241897444184
4761	2-27	f12	unfed	24.33203225281092
4762	2-27	f12	unfed	24.624799737557655
4763	2-27	f12	unfed	15.036964892021487
4764	2-27	f12	unfed	20.965045078587547
4765	2-27	f12	unfed	27.5247663177515
4766	2-27	f12	unfed	48.261956361238084
4767	2-27	f12	unfed	25.657053839893706
4768	2-27	f12	unfed	62.82911169252931
4769	2-27	f12	unfed	18.036105892335296
4770	2-27	f12	unfed	29.5386534859019
4771	2-27	f12	unfed	32.889259392387025
4772	2-27	f12	unfed	55.10098555616822
4773	2-27	f12	unfed	18.394960078433105
4774	2-27	f12	unfed	28.543067290234724
4775	2-27	f12	unfed	30.30724672757351
4776	2-27	f12	unfed	56.30991835580819
4777	2-27	f12	unfed	33.04873862633588
4778	2-27	f12	unfed	63.85177562975885
4779	2-27	f12	unfed	63.2070129042088
4780	2-27	f12	unfed	37.3937041873745
4781	2-27	f12	unfed	21.050293226892425
4782	2-27	f12	unfed	38.644459325170345
4783	2-27	f12	unfed	31.738514477456675
4784	2-27	f12	unfed	39.58397774198229
4785	2-27	f12	unfed	31.109643108739323
4786	2-27	f12	unfed	22.546641781202382
4787	2-27	f12	unfed	5.1208800982584854
4788	2-27	f12	unfed	49.612972347521065
4789	2-27	f12	unfed	64.7841911044375
4790	2-27	f12	unfed	32.19216653691709
4791	2-27	f12	unfed	44.00388335019467
4792	2-27	f12	unfed	24.263025170632034
4793	2-27	f12	unfed	61.31983025352875
4794	2-27	f12	unfed	45.09675164688256
4795	2-27	f12	unfed	51.103863162913704
4796	2-27	f12	unfed	47.59393288285111
4797	2-27	f12	unfed	30.112526596053907
4798	2-27	f12	unfed	51.21757883241474
4799	2-27	f12	unfed	22.74488329772439
4800	2-27	f12	unfed	60.383045240094475
4801	2-27	f12	unfed	12.678078220561357
4802	2-27	f12	unfed	14.038999337296133
4803	2-27	f12	unfed	32.16899695974018
4804	2-27	f12	unfed	32.33880755697887
4805	2-27	f12	unfed	39.49184053944284
4806	2-27	f12	unfed	7.4957262608100015
4807	2-27	f12	unfed	12.073234735851873
4808	2-27	f12	unfed	28.902335491150577
4809	2-27	f12	unfed	32.416264746576445
4810	2-27	f12	unfed	47.802769069699686
4811	2-27	f12	unfed	21.660508552266048
4812	2-27	f12	unfed	8.381987024807405
4813	2-27	f12	unfed	35.18671962239819
4814	2-27	f12	unfed	19.96898850799925
4815	2-27	f12	unfed	41.94889808946067
4816	2-27	f12	unfed	25.718996724725567
4817	2-27	f12	unfed	19.9484807307173
4818	2-27	f12	unfed	43.45224862335508
4819	2-27	f12	unfed	13.955413949959866
4820	2-27	f12	unfed	39.1690477426961
4821	2-27	f12	unfed	46.00111789144992
4822	2-27	f12	unfed	32.39008268748318
4823	2-27	f12	unfed	55.56276591902809
4824	2-27	f12	unfed	41.66106227704406
4825	2-27	f12	unfed	10.460529548506939
4826	2-27	f12	unfed	23.8830224252152
4827	2-27	f12	unfed	24.824632311324763
4828	2-27	f12	unfed	10.078884057382338
4829	2-27	f12	unfed	42.72497908558606
4830	2-27	f12	unfed	64.37362824191273
4831	2-27	f12	unfed	26.161534586616227
4832	2-27	f12	unfed	41.46927982949828
4833	2-27	f12	unfed	30.814883566166017
4834	2-27	f12	unfed	49.70722480067009
4835	2-27	f12	unfed	33.68022378524157
4836	2-27	f12	unfed	31.710729387242424
4837	2-27	f12	unfed	36.46595312375156
4838	2-27	f12	unfed	27.366904591330318
4839	2-27	f12	unfed	32.368916890069954
4840	2-27	f12	unfed	38.32410715344958
4841	2-27	f12	unfed	9.456516910285199
4842	2-27	f12	unfed	48.98469573653331
4843	2-27	f12	unfed	21.467672210925365
4844	2-27	f12	unfed	23.030441402300447
4845	2-27	f12	unfed	23.31264920411651
4846	2-27	f12	unfed	45.68164767426002
4847	2-27	f12	unfed	28.46244261146379
4848	2-27	f12	unfed	18.018491582135763
4849	2-27	f12	unfed	47.819757187451934
4850	2-27	f12	unfed	40.29435179578061
4851	2-27	f12	unfed	41.44530756679702
4852	2-27	f12	unfed	24.27967254437761
4853	2-27	f12	unfed	61.868874482966795
4854	2-27	f12	unfed	18.694468868585073
4855	2-27	f12	unfed	24.461433604853326
4856	2-27	f12	unfed	43.33671449748506
4857	2-27	f12	unfed	37.864010333871676
4858	2-27	f12	unfed	23.075594385560898
4859	2-27	f12	unfed	56.41156527149464
4860	2-27	f12	unfed	61.60179674261233
4861	2-27	f12	unfed	20.302325738900386
4862	2-27	f12	unfed	60.10400460616662
4863	2-27	f12	unfed	31.737059906244706
4864	2-27	f12	unfed	24.392129231478563
4865	2-27	f12	unfed	46.800852586450816
4866	2-27	f12	unfed	29.04990695045044
4867	2-27	f12	unfed	14.95636124119156
4868	2-27	f12	unfed	45.75018945895155
4869	2-27	f12	unfed	13.752804579974866
4870	2-27	f12	unfed	36.76608574385052
4871	2-27	f12	unfed	40.17833828539154
4872	2-27	f12	unfed	27.706061528187753
4873	2-27	f12	unfed	21.40616099214538
4874	2-27	f12	unfed	30.799009733261048
4875	2-27	f12	unfed	24.01960010566592
4876	2-27	f12	unfed	61.6078982767792
4877	2-27	f12	unfed	45.684352145505024
4878	2-27	f12	unfed	12.907580315512872
4879	2-27	f12	unfed	11.43591802436017
4880	2-27	f12	unfed	31.681416043251822
4881	2-27	f12	unfed	26.154189926021218
4882	2-27	f12	unfed	14.137324384353116
4883	2-27	f12	unfed	25.316305226788877
4884	2-27	f12	unfed	8.245618045986939
4885	2-27	f12	unfed	46.07593255435548
4886	2-27	f12	unfed	39.15905040181782
4887	2-27	f12	unfed	51.47594195477381
4888	2-27	f12	unfed	20.730791706229557
4889	2-27	f12	unfed	29.854229116615528
4890	2-27	f12	unfed	26.741621492506525
4891	2-27	f12	unfed	37.88173259901114
4892	2-27	f12	unfed	26.910619455645435
4893	2-27	f12	unfed	62.967291889264075
4894	2-27	f12	unfed	14.20573571534877
4895	2-27	f12	unfed	12.162995833671715
4896	2-27	f12	unfed	34.16366387853903
4897	2-27	f12	unfed	40.47678913058296
4898	2-27	f12	unfed	11.857181665017922
4899	2-27	f12	unfed	42.60601784504106
4900	2-27	f12	unfed	48.66400073302177
4901	2-27	f12	unfed	32.74902583399051
4902	2-27	f12	unfed	29.680514539436913
4903	2-27	f12	unfed	32.8460175927977
4904	2-27	f12	unfed	49.40353950865841
4905	2-27	f12	unfed	22.622931665715342
4906	2-27	f12	unfed	32.6541603770708
4907	2-27	f12	unfed	44.34150852207784
4908	2-27	f12	unfed	58.782902069372376
4909	2-27	f12	unfed	47.019447409464
4910	2-27	f12	unfed	41.85206489933535
4911	2-27	f12	unfed	39.53271378245701
4912	2-27	f12	unfed	33.13985550542908
4913	2-27	f12	unfed	26.805603469404698
4914	2-27	f12	unfed	42.99318261517721
4915	2-27	f12	unfed	26.52043247883266
4916	2-27	f12	unfed	37.98254528720022
4917	2-27	f12	unfed	30.89187027172036
4918	2-27	f12	unfed	33.373625257016585
4919	2-27	f12	unfed	17.960211568213264
4920	2-27	f12	unfed	43.76189072915388
4921	2-27	f12	unfed	26.346087543074155
4922	2-27	f12	unfed	15.348352086120896
4923	2-27	f12	unfed	51.87943920926681
4924	2-27	f12	unfed	57.418795978943734
4925	2-27	f12	unfed	32.76860183472493
4926	2-27	f12	unfed	33.07169364916444
4927	2-27	f12	unfed	29.305241432307508
4928	2-27	f12	unfed	31.388629557589535
4929	2-27	f12	unfed	37.416411499841814
4930	2-27	f12	unfed	8.406510105939994
4931	2-27	f12	unfed	35.03816084901047
4932	2-27	f12	unfed	57.027249435649814
4933	2-27	f12	unfed	17.629838544753913
4934	2-27	f12	unfed	60.29626487884717
4935	2-27	f12	unfed	16.92003244662231
4936	2-27	f12	unfed	48.45077259937109
4937	2-27	f12	unfed	64.63125236782138
4938	2-27	f12	unfed	38.32799196078712
4939	2-27	f12	unfed	43.12633090372105
4940	2-27	f12	unfed	36.60280355640549
4941	2-27	f12	unfed	46.56120591659456
4942	2-27	f12	unfed	23.548760728259502
4943	2-27	f12	unfed	39.60364043556459
4944	2-27	f12	unfed	16.707676857184683
4945	2-27	f12	unfed	31.301287618204885
4946	2-27	f12	unfed	19.950379294441678
4947	2-27	f12	unfed	5.381636036366464
4948	2-27	f12	unfed	17.713576242737076
4949	2-27	f12	unfed	22.32456871479722
4950	2-27	f12	unfed	19.76952781333256
4951	2-27	f12	unfed	57.3934924271055
4952	2-27	f12	unfed	40.274981499482614
4953	2-27	f12	unfed	45.084159074227045
4954	2-27	f12	unfed	20.4971897888615
4955	2-27	f12	unfed	24.055361868373776
4956	2-27	f12	unfed	4.389374503838913
4957	2-27	f12	unfed	23.88791646178766
4958	2-27	f12	unfed	33.25197583437118
4959	2-27	f12	unfed	40.701422534508396
4960	2-27	f12	unfed	41.58541138672248
4961	2-27	f12	unfed	43.095769366456814
4962	2-27	f12	unfed	63.88620893858868
4963	2-27	f12	unfed	32.28173225065239
4964	2-27	f12	unfed	20.779800997198144
4965	2-27	f12	unfed	25.714309579357444
4966	2-27	f12	unfed	4.238490743163455
4967	2-27	f12	unfed	30.637887997106812
4968	2-27	f12	unfed	21.935503206487816
4969	2-27	f12	unfed	49.03828581520001
4970	2-27	f12	unfed	28.530926426951023
4971	2-27	f12	unfed	40.63701871523815
4972	2-27	f12	unfed	32.74030666491287
4973	2-27	f12	unfed	53.133743337183674
4974	2-27	f12	unfed	19.060495672380153
4975	2-27	f12	unfed	10.078059797422357
4976	2-27	f12	unfed	5.764595840178982
4977	2-27	f12	unfed	55.613818699018275
4978	2-27	f12	unfed	40.81956703638868
4979	2-27	f12	unfed	35.00137003895716
4980	2-27	f12	unfed	26.755131375331196
4981	2-27	f12	unfed	18.378861254540137
4982	2-27	f12	unfed	29.106719533069292
4983	2-27	f12	unfed	57.615371215065295
4984	2-27	f12	unfed	56.6902733354456
4985	2-27	f12	unfed	36.95147017628963
4986	2-27	f12	unfed	27.621327459569386
4987	2-27	f12	unfed	38.08298137111671
4988	2-27	f12	unfed	53.465715420636656
4989	2-27	f12	unfed	40.97065249678489
4990	2-27	f12	unfed	19.158774965477146
4991	2-27	f12	unfed	17.046552617701533
4992	2-27	f12	unfed	17.258472430767274
4993	2-27	f12	unfed	45.6161240388526
4994	2-27	f12	unfed	8.528798567383662
4995	2-27	f12	unfed	32.52994263819414
4996	2-27	f12	unfed	35.676452288149726
4997	2-27	f12	unfed	17.80031316392212
4998	2-27	f12	unfed	26.783949211990056
4999	2-27	f12	unfed	19.75864554748683
5000	2-27	f12	unfed	22.752899044484785
5001	2-27	f12	unfed	21.307372301674537
5002	2-27	f12	unfed	52.48500072826284
5003	2-27	f12	unfed	29.923813605640504
5004	2-27	f12	unfed	27.429023597303868
5005	2-27	f12	unfed	31.90197876772169
5006	2-27	f12	unfed	18.552017238257076
5007	2-27	f12	unfed	43.33824509416088
5008	2-27	f12	unfed	15.723919683773035
5009	2-27	f12	unfed	17.227821670372496
5010	2-27	f12	unfed	7.603306299062733
5011	2-27	f12	unfed	41.21585718134886
5012	2-27	f12	unfed	61.388612589749435
5013	2-27	f12	unfed	48.528808307607655
5014	2-27	f12	unfed	54.51587966523374
5015	2-27	f12	unfed	31.209768318204535
5016	2-27	f12	unfed	25.077007637309038
5017	2-27	f12	unfed	11.735053536342107
5018	2-27	f12	unfed	30.566516152013687
5019	2-27	f12	unfed	23.856699513597256
5020	2-27	f12	unfed	49.07485349100244
5021	2-27	f12	unfed	38.12127504144075
5022	2-27	f12	unfed	8.494601844641759
5023	2-27	f12	unfed	54.765110801595924
5024	2-27	f12	unfed	42.04093532410158
5025	2-27	f12	unfed	46.33412740016806
5026	2-27	f12	unfed	34.422750349560566
5027	2-27	f12	unfed	24.304579640972396
5028	2-27	f12	unfed	16.2909868905942
5029	2-27	f12	unfed	26.35944941647247
5030	2-27	f12	unfed	52.50438624920896
5031	2-27	f12	unfed	52.364164407411096
5032	2-27	f12	unfed	16.81494888543396
5033	2-27	f12	unfed	14.67935968778218
5034	2-27	f12	unfed	34.87605969703824
5035	2-27	f12	unfed	28.37573320189004
5036	2-27	f12	unfed	23.132705625935177
5037	2-27	f12	unfed	31.011548870051044
5038	2-27	f12	unfed	25.699154586352577
5039	2-27	f12	unfed	63.84338128659116
5040	2-27	f12	unfed	17.283047529443728
5041	2-27	f12	unfed	52.17748314153807
5042	2-27	f12	unfed	22.411586679410462
5043	2-27	f12	unfed	30.98752437239949
5044	2-27	f12	unfed	26.5649125088241
5045	2-27	f12	unfed	22.52022403845613
5046	2-27	f12	unfed	45.25923663776418
5047	2-27	f12	unfed	46.281137953503844
5048	2-27	f12	unfed	43.10414787546664
5049	2-27	f12	unfed	29.419530162860738
5050	2-27	f12	unfed	36.19766991449806
5051	2-27	f12	unfed	40.00692668459401
5052	2-27	f12	unfed	20.991068547058607
5053	2-27	f12	unfed	43.79203327188066
5054	2-27	f12	unfed	28.784643537757304
5055	2-27	f12	unfed	32.13187351980687
5056	2-27	f12	unfed	28.182928501184094
5057	2-27	f12	unfed	43.680061581989214
5058	2-27	f12	unfed	53.55132863267311
5059	2-27	f12	unfed	21.820677321931758
5060	2-27	f12	unfed	20.127083606058292
5061	2-27	f12	unfed	18.6331455155733
5062	2-27	f12	unfed	29.877223344212613
5063	2-27	f12	unfed	47.48299452321781
5064	2-27	f12	unfed	8.155442393416058
5065	2-27	f12	unfed	30.941073290364667
5066	2-27	f12	unfed	17.006686899949365
5067	2-27	f12	unfed	43.75788882638279
5068	2-27	f12	unfed	10.122188354552643
5069	2-27	f12	unfed	31.689150933960093
5070	2-27	f12	unfed	22.880548273252238
5071	2-27	f12	unfed	44.899048167294694
5072	2-27	f12	unfed	24.789823064689177
5073	2-27	f12	unfed	31.42430326072318
5074	2-27	f12	unfed	39.14410531427588
5075	2-27	f12	unfed	42.14842900036299
5076	2-27	f12	unfed	27.589797377675215
5077	2-27	f12	unfed	34.15470797042184
5078	2-27	f12	unfed	52.4327838967984
5079	2-27	f12	unfed	34.584252312221686
5080	2-27	f12	unfed	24.273682468721212
5081	2-27	f12	unfed	36.99852890961546
5082	2-27	f12	unfed	24.811826231645934
5083	2-27	f12	unfed	11.242843781878621
5084	2-27	f12	unfed	17.23118447684136
5085	2-27	f12	unfed	10.646487377602156
5086	2-27	f12	unfed	35.6238156392069
5087	2-27	f12	unfed	50.37930343094149
5088	2-27	f12	unfed	46.91484271560337
5089	2-27	f12	unfed	55.62246863665213
5090	2-27	f12	unfed	47.425197414917164
5091	2-27	f12	unfed	28.40533454263215
5092	2-27	f12	unfed	43.89591042334021
5093	2-27	f12	unfed	14.717922195526166
5094	2-27	f12	unfed	32.481904174403276
5095	2-27	f12	unfed	59.102317249096686
5096	2-27	f12	unfed	46.21853881240505
5097	2-27	f12	unfed	45.18637328141466
5098	2-27	f12	unfed	19.67316425950038
5099	2-27	f12	unfed	32.30648476098959
5100	2-27	f12	unfed	45.928264909289425
5101	2-27	f12	unfed	56.49798356997619
5102	2-27	f12	unfed	60.15818878725786
5103	2-27	f12	unfed	21.27881623251327
5104	2-27	f12	unfed	31.697435329827773
5105	2-27	f12	unfed	42.20575684882776
5106	2-27	f12	unfed	42.04042411953514
5107	2-27	f12	unfed	50.54390694119334
5108	2-27	f12	unfed	43.98407403646855
5109	2-27	f12	unfed	5.204967746511151
5110	2-27	f12	unfed	42.03202032365945
5111	2-27	f12	unfed	4.484828522702594
5112	2-27	f12	unfed	46.172014973744794
5113	2-27	f12	unfed	4.101537745431403
5114	2-27	f12	unfed	32.42583445086895
5115	2-27	f12	unfed	39.706636417817315
5116	2-27	f12	unfed	31.289054313877134
5117	2-27	f12	unfed	40.786503962767426
5118	2-27	f12	unfed	38.54726800502199
5119	2-27	f12	unfed	30.38996189327276
5120	2-27	f12	unfed	25.890944151881328
5121	2-27	f12	unfed	34.83054036007478
5122	2-27	f12	unfed	30.27888468832138
5123	2-27	f12	unfed	40.63198660079018
5124	2-27	f12	unfed	31.032707861607644
5125	2-27	f12	unfed	11.713341639540376
5126	2-27	f12	unfed	31.42636454989392
5127	2-27	f12	unfed	44.90372208740949
5128	2-27	f12	unfed	27.675372049534815
5129	2-27	f12	unfed	43.27945102889029
5130	2-27	f12	unfed	9.49103816832022
5131	2-27	f12	unfed	58.55495457949698
5132	2-27	f12	unfed	36.04522412006247
5133	2-27	f12	unfed	44.756541743996685
5134	2-27	f12	unfed	15.600043178240137
5135	2-27	f12	unfed	33.4994062208057
5136	2-27	f12	unfed	41.8434891337535
5137	2-27	f12	unfed	19.008786206877705
5138	2-27	f12	unfed	24.944248091854245
5139	2-27	f12	unfed	19.347133961408822
5140	2-27	f12	unfed	55.76764605375743
5141	2-27	f12	unfed	39.378213056390955
5142	2-27	f12	unfed	25.683098668137063
5143	2-27	f12	unfed	62.04686876270317
5144	2-27	f12	unfed	26.890046450794685
5145	2-27	f12	unfed	37.21310908952146
5146	2-27	f12	unfed	33.467365315681725
5147	2-27	f12	unfed	58.455988632702415
5148	2-27	f12	unfed	6.994079047297834
5149	2-27	f12	unfed	47.66155520898168
5150	2-27	f12	unfed	60.95361775799545
5151	2-27	f12	unfed	17.797458213082905
5152	2-27	f12	unfed	21.946192510687936
5153	2-27	f12	unfed	33.44257759384206
5154	2-27	f12	unfed	27.562403201659993
5155	2-27	f12	unfed	17.912388475493668
5156	2-27	f12	unfed	60.09042614653239
5157	2-27	f12	unfed	60.507456279246135
5158	2-27	f12	unfed	24.282580314522363
5159	2-27	f12	unfed	44.065506788272295
5160	2-27	f12	unfed	43.76058999728242
5161	2-27	f12	unfed	39.54268538055011
5162	2-27	f12	unfed	53.119981609876575
5163	2-27	f12	unfed	45.68449045762087
5164	2-27	f12	unfed	24.33586842555788
5165	2-27	f12	unfed	15.420514537129954
5166	2-27	f12	unfed	40.41768857899648
5167	2-27	f12	unfed	32.86491293232959
5168	2-27	f12	unfed	33.360051456027705
5169	2-27	f12	unfed	56.15926007284307
5170	2-27	f12	unfed	42.46225745183954
5171	2-27	f12	unfed	35.55873945450402
5172	2-27	f12	unfed	16.769129914365575
5173	2-27	f12	unfed	40.686329823798964
5174	2-27	f12	unfed	37.045839967016335
5175	2-27	f12	unfed	17.66058258407059
5176	2-27	f12	unfed	30.138507063696313
5177	2-27	f12	unfed	44.980173634778296
5178	2-27	f12	unfed	18.068406773221025
5179	2-27	f12	unfed	31.767348076748647
5180	2-27	f12	unfed	25.63737495187166
5181	2-27	f12	unfed	39.482550761088746
5182	2-27	f12	unfed	32.61103977486884
5183	2-27	f12	unfed	39.433339144445306
5184	2-27	f12	unfed	60.08684019312485
5185	2-27	f12	unfed	34.51507374461536
5186	2-27	f12	unfed	45.83540426115054
5187	2-27	f12	unfed	40.52606385323519
5188	2-27	f12	unfed	64.51881834499446
5189	2-27	f12	unfed	33.051582808782214
5190	2-27	f12	unfed	22.37856509055725
5191	2-27	f12	unfed	36.63241981709762
5192	2-27	f12	unfed	6.08932515389886
5193	2-27	f12	unfed	9.844879168748808
5194	2-27	f12	unfed	46.39665964806514
5195	2-27	f12	unfed	20.608423516768134
5196	2-27	f12	unfed	55.46821364183406
5197	2-27	f12	unfed	50.450601410768236
5198	2-27	f12	unfed	52.792263524427845
5199	2-27	f12	unfed	52.87062726941013
5200	2-27	f12	unfed	38.75341492643992
5201	2-27	f12	unfed	46.444530917373605
5202	2-27	f12	unfed	7.375974367831316
5203	2-27	f12	unfed	32.50391611538656
5204	2-27	f12	unfed	42.2815226024425
5205	2-27	f12	unfed	21.300993773185535
5206	2-27	f12	unfed	35.28974644486456
5207	2-27	f12	unfed	41.8230746442554
5208	2-27	f12	unfed	32.46842666395083
5209	2-27	f12	unfed	38.5263091443133
5210	2-27	f12	unfed	46.488946833693625
5211	2-27	f12	unfed	41.960959688252515
5212	2-27	f12	unfed	17.2802592721914
5213	2-27	f12	unfed	61.49528333467625
5214	2-27	f12	unfed	58.83904226324076
5215	2-27	f12	unfed	43.38449750907399
5216	2-27	f12	unfed	42.3247951482828
5217	2-27	f12	unfed	32.598890862835106
5218	2-27	f12	unfed	31.03423451535087
5219	2-27	f12	unfed	14.699479246833864
5220	2-27	f12	unfed	57.94950593428531
5221	2-27	f12	unfed	37.77685349834236
5222	2-27	f12	unfed	36.593042704482436
5223	2-27	f12	unfed	36.67226081766156
5224	2-27	f12	unfed	41.19041022554674
5225	2-27	f12	unfed	36.80231337774912
5226	2-27	f12	unfed	35.409011738732325
5227	2-27	f12	unfed	43.20734692349402
5228	2-27	f12	unfed	48.143214796375204
5229	2-27	f12	unfed	49.96179762277783
5230	2-27	f12	unfed	32.285219366019376
5231	2-27	f12	unfed	47.287798692456875
5232	2-27	f12	unfed	53.99211230610346
5233	2-27	f12	unfed	28.124599700390178
5234	2-27	f12	unfed	34.52818508534905
5235	2-27	f12	unfed	39.89380363997544
5236	2-27	f12	unfed	32.82162759302647
5237	2-27	f12	unfed	19.47809880725513
5238	2-27	f12	unfed	29.71278973264583
5239	2-27	f12	unfed	37.16396938645685
5240	2-27	f12	unfed	61.51003849053099
5241	2-27	f12	unfed	22.81171404157635
5242	2-27	f12	unfed	35.14279780926497
5243	2-27	f12	unfed	58.150751043369375
5244	2-27	f12	unfed	47.28082832748679
5245	2-27	f12	unfed	42.01706811248296
5246	2-27	f12	unfed	35.9480777947401
5247	2-27	f12	unfed	43.26097283279278
5248	2-27	f12	unfed	8.439216733113392
5249	2-27	f12	unfed	14.342224276607228
5250	2-27	f12	unfed	38.39745196636527
5251	2-27	f12	unfed	23.650847233811625
5252	2-27	f12	unfed	40.515024231374504
5253	2-27	f12	unfed	51.09835245619981
5254	2-27	f12	unfed	33.871461742938344
5255	2-27	f12	unfed	12.14111486847502
5256	2-27	f12	unfed	32.05388124502786
5257	2-27	f12	unfed	15.733416989269845
5258	2-27	f12	unfed	35.7118362141544
5259	2-27	f12	unfed	27.070813731628842
5260	2-27	f12	unfed	60.45670438541972
5261	2-27	f12	unfed	44.70937983577822
5262	2-27	f12	unfed	26.29480572035712
5263	2-27	f12	unfed	23.03022751314458
5264	2-27	f12	unfed	23.19681042490397
5265	2-27	f12	unfed	30.971884197590487
5266	2-27	f12	unfed	39.08089559673996
5267	2-27	f12	unfed	36.99539579552716
5268	2-27	f12	unfed	33.92597630023443
5269	2-27	f12	unfed	23.355091016267174
5270	2-27	f12	unfed	4.344068676403589
5271	2-27	f12	unfed	45.644069533283144
5272	2-27	f12	unfed	44.0110169492884
5273	2-27	f12	unfed	52.3452231231683
5274	2-27	f12	unfed	45.62253943714765
5275	2-27	f12	unfed	47.60805917909137
5276	2-27	f12	unfed	33.87895808640501
5277	2-27	f12	unfed	48.33106937692033
5278	2-27	f12	unfed	16.76192760277327
5279	2-27	f12	unfed	11.220310133121965
5280	2-27	f12	unfed	53.78772857453223
5281	2-27	f12	unfed	23.53752621663974
5282	2-27	f12	unfed	26.736849686372647
5283	2-27	f12	unfed	35.07777884809972
5284	2-27	f12	unfed	44.8219322900899
5285	2-27	f12	unfed	22.640419474987247
5286	2-27	f12	unfed	16.919853492902938
5287	2-27	f12	unfed	63.04754612246322
5288	2-27	f12	unfed	33.70846930625547
5289	2-27	f12	unfed	44.25539249774581
5290	2-27	f12	unfed	23.709224182011745
5291	2-27	f12	unfed	7.754358679241178
5292	2-27	f12	unfed	46.07257736578419
5293	2-27	f12	unfed	28.98177603431018
5294	2-27	f12	unfed	24.170343983128063
5295	2-27	f12	unfed	21.769226982713995
5296	2-27	f12	unfed	33.94639160147113
5297	2-27	f12	unfed	30.648767730753814
5298	2-27	f12	unfed	55.2423263219343
5299	2-27	f12	unfed	4.900455920146692
5300	2-27	f12	unfed	43.7171724603039
5301	2-27	f12	unfed	31.34849087491624
5302	2-27	f12	unfed	44.63447557663012
5303	2-27	f12	unfed	54.224802626023845
5304	2-27	f12	unfed	20.408431527428487
5305	2-27	f12	unfed	25.347910914561506
5306	2-27	f12	unfed	43.83225542076273
5307	2-27	f12	unfed	35.32222607440849
5308	2-27	f12	unfed	26.897028686080258
5309	2-27	f12	unfed	51.610858837569104
5310	2-27	f12	unfed	50.98101716422115
5311	2-27	f12	unfed	33.00017311384488
5312	2-27	f12	unfed	37.90076653446391
5313	2-27	f12	unfed	12.580851115359748
5314	2-27	f12	unfed	32.32312740468123
5315	2-27	f12	unfed	17.951345070106896
5316	2-27	f12	unfed	41.52610153189223
5317	2-27	f12	unfed	27.659717792995398
5318	2-27	f12	unfed	23.451605736487675
5319	2-27	f12	unfed	36.49923047696079
5320	2-27	f12	unfed	59.30569967893519
5321	2-27	f12	unfed	28.2038801463864
5322	2-27	f12	unfed	36.079445758630705
5323	2-27	f12	unfed	56.740011275977
5324	2-27	f12	unfed	39.83181789856046
5325	2-27	f12	unfed	55.83680542083746
5326	2-27	f12	unfed	19.445371202275087
5327	2-27	f12	unfed	30.313105023626186
5328	2-27	f12	unfed	9.563571442210732
5329	2-27	f12	unfed	31.335252626520248
5330	2-27	f12	unfed	28.478254582077984
5331	2-27	f12	unfed	44.147316892239324
5332	2-27	f12	unfed	31.144164585506925
5333	2-27	f12	unfed	45.51909792570001
5334	2-27	f12	unfed	15.704412856921795
5335	2-27	f12	unfed	34.549168942718374
5336	2-27	f12	unfed	15.471962850886682
5337	2-27	f12	unfed	33.259742950121314
5338	2-27	f12	unfed	54.51179467156975
5339	2-27	f12	unfed	61.37814034820849
5340	2-27	f12	unfed	34.317581112473924
5341	2-27	f12	unfed	37.20280054094449
5342	2-27	f12	unfed	56.940640631721266
5343	2-27	f12	unfed	33.29470709708038
5344	2-27	f12	unfed	5.569864234908908
5345	2-27	f12	unfed	50.339206576360404
5346	2-27	f12	unfed	10.613156650366387
5347	2-27	f12	unfed	36.336734058821
5348	2-27	f12	unfed	28.390773671457715
5349	2-27	f12	unfed	46.370213487361255
5350	2-27	f12	unfed	27.042203143755195
5351	2-27	f12	unfed	36.09002616668454
5352	2-27	f12	unfed	26.72831888018916
5353	2-27	f12	unfed	19.05351628864279
5354	2-27	f12	unfed	31.223594512081576
5355	2-27	f12	unfed	38.68539901994756
5356	2-27	f12	unfed	60.26191231466722
5357	2-27	f12	unfed	61.87287411437941
5358	2-27	f12	unfed	64.11650523748983
5359	2-27	f12	unfed	17.329524920521955
5360	2-27	f12	unfed	22.29881904949482
5361	2-27	f12	unfed	46.541247699928014
5362	2-27	f12	unfed	17.72273056771703
5363	2-27	f12	unfed	29.530909061610718
5364	2-27	f12	unfed	21.786268055515556
5365	2-27	f12	unfed	37.59164271718976
5366	2-27	f12	unfed	30.818775002111618
5367	2-27	f12	unfed	22.495856934370178
5368	2-27	f12	unfed	15.799803450122436
5369	2-27	f12	unfed	36.35120348537701
5370	2-27	f12	unfed	32.10721913538503
5371	2-27	f12	unfed	47.28874911476903
5372	2-27	f12	unfed	60.78558013894814
5373	2-27	f12	unfed	31.511537642511367
5374	2-27	f12	unfed	48.42487942948785
5375	2-27	f12	unfed	41.72295627338708
5376	2-27	f12	unfed	57.55888938222417
5377	2-27	f12	unfed	60.47622597730868
5378	2-27	f12	unfed	22.403955395109445
5379	2-27	f12	unfed	32.5918071575653
5380	2-27	f12	unfed	12.869519877935343
5381	2-27	f12	unfed	30.062226735623465
5382	2-27	f12	unfed	32.13360821379575
5383	2-27	f12	unfed	19.03012881873729
5384	2-27	f12	unfed	36.975095599585686
5385	2-27	f12	unfed	39.22575693894355
5386	2-27	f12	unfed	37.38313228204978
5387	2-27	f12	unfed	32.86465769660084
5388	2-27	f12	unfed	44.93278886160435
5389	2-27	f12	unfed	7.503886849238971
5390	2-27	f12	unfed	49.927148837467946
5391	2-27	f12	unfed	39.65218993390528
5392	2-27	f12	unfed	19.13630455389869
5393	2-27	f12	unfed	39.984577809511485
5394	2-27	f12	unfed	58.830153557198805
5395	2-27	f12	unfed	43.017411987706325
5396	2-27	f12	unfed	54.98873788685281
5397	2-27	f12	unfed	42.04690149645866
5398	2-27	f12	unfed	47.10922711983527
5399	2-27	f12	unfed	34.73256173965686
5400	2-27	f12	unfed	35.93087565063817
5401	2-27	f12	unfed	36.224851803006324
5402	2-27	f12	unfed	33.95249439140983
5403	2-27	f12	unfed	46.938076265065966
5404	2-27	f12	unfed	23.658133412265656
5405	2-27	f12	unfed	28.9217171717162
5406	2-27	f12	unfed	43.70353865992746
5407	2-27	f12	unfed	38.680661712148805
5408	2-27	f12	unfed	29.58091017423301
5409	2-27	f12	unfed	18.014418907337365
5410	2-27	f12	unfed	31.876732244006167
5411	2-27	f12	unfed	44.724518545700064
5412	2-27	f12	unfed	25.725744944739183
5413	2-27	f12	unfed	56.2155788322035
5414	2-27	f12	unfed	29.240988829087534
5415	2-27	f12	unfed	39.62558034921703
5416	2-27	f12	unfed	55.920856979068596
5417	2-27	f12	unfed	38.42511413593422
5418	2-27	f12	unfed	27.05101659786854
5419	2-27	f12	unfed	16.982648282923215
5420	2-27	f12	unfed	17.633411824794862
5421	2-27	f12	unfed	45.85577594358795
5422	2-27	f12	unfed	14.359885400492058
5423	2-27	f12	unfed	61.19686596905465
5424	2-27	f12	unfed	26.11436466662508
5425	2-27	f12	unfed	30.992398240794166
5426	2-27	f12	unfed	27.281730352457128
5427	2-27	f12	unfed	47.96284283197646
5428	2-27	f12	unfed	38.273545772997416
5429	2-27	f12	unfed	41.981529185942705
5430	2-27	f12	unfed	30.899583566803493
5431	2-27	f12	unfed	39.20300184751432
5432	2-27	f12	unfed	50.60986543540185
5433	2-27	f12	unfed	22.34337382394517
5434	2-27	f12	unfed	36.389144129501915
5435	2-27	f12	unfed	23.802079781545068
5436	2-27	f12	unfed	43.87864230329137
5437	2-27	f12	unfed	21.583579193810294
5438	2-27	f12	unfed	61.831943365573856
5439	2-27	f12	unfed	18.39472888203069
5440	2-27	f12	unfed	21.626414389051416
5441	2-27	f12	unfed	28.812771346249818
5442	2-27	f12	unfed	44.3068972539308
5443	2-27	f12	unfed	30.994299314923268
5444	2-27	f12	unfed	40.79197660727813
5445	2-27	f12	unfed	55.76137165938371
5446	2-27	f12	unfed	26.883720739330318
5447	2-27	f12	unfed	39.794661781933264
5448	2-27	f12	unfed	34.5968872926965
5449	2-27	f12	unfed	46.37472837068908
5450	2-27	f12	unfed	42.451817970994455
5451	2-27	f12	unfed	20.63693566550251
5452	2-27	f12	unfed	43.37383544671429
5453	2-27	f12	unfed	23.226437850970424
5454	2-27	f12	unfed	29.933657920719174
5455	2-27	f12	unfed	32.83516281176587
5456	2-27	f12	unfed	48.45651530653701
5457	2-27	f12	unfed	30.32758261523191
5458	2-27	f12	unfed	12.60872496556504
5459	2-27	f12	unfed	62.0310481926039
5460	2-27	f12	unfed	10.31910170967305
5461	2-27	f12	unfed	44.79042739152031
5462	2-27	f12	unfed	34.54151828370492
5463	2-27	f12	unfed	28.493230906404932
5464	2-27	f12	unfed	54.72969587719287
5465	2-27	f12	unfed	45.02573349567389
5466	2-27	f12	unfed	17.82151297565974
5467	2-27	f12	unfed	62.351273697798185
5468	2-27	f12	unfed	51.9816668396402
5469	2-27	f12	unfed	43.989728188525646
5470	2-27	f12	unfed	22.732890323373248
5471	2-27	f12	unfed	45.603662983713775
5472	2-27	f12	unfed	27.2574772644013
5473	2-27	f12	unfed	53.54571146807354
5474	2-27	f12	unfed	61.7662064090061
5475	2-27	f12	unfed	11.607446917560791
5476	2-27	f12	unfed	51.97530880807181
5477	2-27	f12	unfed	35.032915045929656
5478	2-27	f12	unfed	22.6118931523336
5479	2-27	f12	unfed	42.32587237920061
5480	2-27	f12	unfed	25.854935411765037
5481	2-27	f12	unfed	37.98348779475337
5482	2-27	f12	unfed	61.85925768792083
5483	2-27	f12	unfed	12.20550357830914
5484	2-27	f12	unfed	41.33280873358461
5485	2-27	f12	unfed	37.46774236653806
5486	2-27	f12	unfed	48.79311210533585
5487	2-27	f12	unfed	19.356381921882164
5488	2-27	f12	unfed	36.72305111264738
5489	2-27	f12	unfed	17.50523040685827
5490	2-27	f12	unfed	59.33031109415258
5491	2-27	f12	unfed	41.620457031320356
5492	2-27	f12	unfed	34.716909912900825
5493	2-27	f12	unfed	38.23339223699001
5494	2-27	f12	unfed	31.57945662351026
5495	2-27	f12	unfed	34.76354635944214
5496	2-27	f12	unfed	42.29714663237306
5497	2-27	f12	unfed	28.58319988269402
5498	2-27	f12	unfed	57.67911875016728
5499	2-27	f12	unfed	64.66687473212542
5500	2-27	f12	unfed	33.97495725334891
5501	2-27	f12	unfed	31.12216745074682
5502	2-27	f12	unfed	7.819245984754142
5503	2-27	f12	unfed	13.49654441531228
5504	2-27	f12	unfed	10.666616495037749
5505	2-27	f12	unfed	54.54860303552704
5506	2-27	f12	unfed	47.34043006981197
5507	2-27	f12	unfed	37.16892272678622
5508	2-27	f12	unfed	20.654351409867036
5509	2-27	f12	unfed	37.40679505769971
5510	2-27	f12	unfed	30.255166900256732
5511	2-27	f12	unfed	19.701471329432206
5512	2-27	f12	unfed	40.4464138063881
5513	2-27	f12	unfed	26.02708174210748
5514	2-27	f12	unfed	52.78717469707895
5515	2-27	f12	unfed	36.56765853754947
5516	2-27	f12	unfed	18.63100629164385
5517	2-27	f12	unfed	50.0573364909737
5518	2-27	f12	unfed	48.48597957953211
5519	2-27	f12	unfed	55.904383331751575
5520	2-27	f12	unfed	27.328214432424673
5521	2-27	f12	unfed	43.26090593780721
5522	2-27	f12	unfed	44.920275561671964
5523	2-27	f12	unfed	21.71595184847481
5524	2-27	f12	unfed	14.375220178704005
5525	2-27	f12	unfed	35.49995962424638
5526	2-27	f12	unfed	19.443619654655816
5527	2-27	f12	unfed	32.172990048396116
5528	2-27	f12	unfed	12.480304174573861
5529	2-27	f12	unfed	30.70868592332629
5530	2-27	f12	unfed	37.02413534696569
5531	2-27	f12	unfed	46.39722813231808
5532	2-27	f12	unfed	57.524381339001614
5533	2-27	f12	unfed	29.280476029739006
5534	2-27	f12	unfed	33.040766328199986
5535	2-27	f12	unfed	62.57786925408317
5536	2-27	f12	unfed	19.410990734509827
5537	2-27	f12	unfed	40.03550008609605
5538	2-27	f12	unfed	37.10607109226856
5539	2-27	f12	unfed	55.310939561423915
5540	2-27	f12	unfed	29.002734070098487
5541	2-27	f12	unfed	19.403873848476724
5542	2-27	f12	unfed	36.9548974369131
5543	2-27	f12	unfed	38.633734845062115
5544	2-27	f12	unfed	31.720041692154492
5545	2-27	f12	unfed	42.79692631285494
5546	2-27	f12	unfed	34.803343031071215
5547	2-27	f12	unfed	43.04137153309522
5548	2-27	f12	unfed	36.93761686568077
5549	2-27	f12	unfed	31.9726664127243
5550	2-27	f12	unfed	60.975169454854
5551	2-27	f12	unfed	29.221422127321457
5552	2-27	f12	unfed	10.48826573260276
5553	2-27	f12	unfed	31.323584580231742
5554	2-27	f12	unfed	11.907676952752796
5555	2-27	f12	unfed	27.58658826177687
5556	2-27	f12	unfed	54.63517572507729
5557	2-27	f12	unfed	52.62405120107506
5558	2-27	f12	unfed	21.63701376422137
5559	2-27	f12	unfed	48.920893735090424
5560	2-27	f12	unfed	41.456602509240255
5561	2-27	f12	unfed	35.8317791114545
5562	2-27	f12	unfed	18.27564699470245
5563	2-27	f12	unfed	13.62808619427604
5564	2-27	f12	unfed	33.29895985094912
5565	2-27	f12	unfed	28.662370966119074
5566	2-27	f12	unfed	46.80685211062474
5567	2-27	f12	unfed	35.96253495518316
5568	2-27	f12	unfed	33.82857058937869
5569	2-27	f12	unfed	32.56879196522202
5570	2-27	f12	unfed	53.20284631951435
5571	2-27	f12	unfed	36.4094824339109
5572	2-27	f12	unfed	45.85149735784102
5573	2-27	f12	unfed	60.28149944821416
5574	2-27	f12	unfed	21.5140517963185
5575	2-27	f12	unfed	26.676234401077693
5576	2-27	f12	unfed	19.76403825917712
5577	2-27	f12	unfed	44.491556771672194
5578	2-27	f12	unfed	50.56156820370216
5579	2-27	f12	unfed	51.22248692779423
5580	2-27	f12	unfed	39.31942445830325
5581	2-27	f12	unfed	33.16204248500923
5582	2-27	f12	unfed	44.836834122874045
5583	2-27	f12	unfed	35.65274360744187
5584	2-27	f12	unfed	47.4746025322161
5585	2-27	f12	unfed	52.17430947353919
5586	2-27	f12	unfed	46.89487636419401
5587	2-27	f12	unfed	45.98814899510407
5588	2-27	f12	unfed	32.76863646971152
5589	2-27	f12	unfed	60.95268187234961
5590	2-27	f12	unfed	51.05552951017931
5591	2-27	f12	unfed	58.03814567849359
5592	2-27	f12	unfed	25.521127856178204
5593	2-27	f12	unfed	47.142550184725586
5594	2-27	f12	unfed	29.09321952122746
5595	2-27	f12	unfed	25.643713542351893
5596	2-27	f12	unfed	28.468660500977354
5597	2-27	f12	unfed	24.028653897647057
5598	2-27	f12	unfed	20.68107495293281
5599	2-27	f12	unfed	9.532632829183752
5600	2-27	f12	unfed	27.108854018633334
5601	2-27	f12	unfed	36.70127340526873
5602	2-27	f12	unfed	38.46599907957432
5603	2-27	f12	unfed	32.58987696239156
5604	2-27	f12	unfed	53.97652089302416
5605	2-27	f12	unfed	54.53897184709525
5606	2-27	f12	unfed	51.67177811588082
5607	2-27	f12	unfed	34.02287007643179
5608	2-27	f12	unfed	14.475609137265915
5609	2-27	f12	unfed	56.93862002396812
5610	2-27	f12	unfed	35.00156346556034
5611	2-27	f12	unfed	41.012485681529704
5612	2-27	f12	unfed	33.755679329748695
5613	2-27	f12	unfed	34.216842655471744
5614	2-27	f12	unfed	12.39448870550375
5615	2-27	f12	unfed	47.14260423765322
5616	2-27	f12	unfed	40.070799315879846
5617	2-27	f12	unfed	38.44948608983906
5618	2-27	f12	unfed	26.49506746788082
5619	2-27	f12	unfed	31.3936674519076
5620	2-27	f12	unfed	43.45147287008091
5621	2-27	f12	unfed	10.63942672236904
5622	2-27	f12	unfed	17.57697066053584
5623	2-27	f12	unfed	59.625218915115575
5624	2-27	f12	unfed	16.509024865759123
5625	2-27	f12	unfed	32.166417410736926
5626	2-27	f12	unfed	32.092988548671315
5627	2-27	f12	unfed	41.5661315256598
5628	2-27	f12	unfed	16.72080752501019
5629	2-27	f12	unfed	24.127497317335546
5630	2-27	f12	unfed	33.73164922165051
5631	2-27	f12	unfed	31.487362684398068
5632	2-27	f12	unfed	55.48014169963454
5633	2-27	f12	unfed	32.0957860501936
5634	2-27	f12	unfed	9.179551031623769
5635	2-27	f12	unfed	46.41610687233822
5636	2-27	f12	unfed	39.25176140918023
5637	2-27	f12	unfed	18.641340079918425
5638	2-27	f12	unfed	57.53585031061359
5639	2-27	f12	unfed	44.15486349957648
5640	2-27	f12	unfed	49.72706872704863
5641	2-27	f12	unfed	32.700256868271865
5642	2-27	f12	unfed	34.32559168107439
5643	2-27	f12	unfed	43.880712657219206
5644	2-27	f12	unfed	44.92657386580944
5645	2-27	f12	unfed	26.93628804480763
5646	2-27	f12	unfed	11.876192820285429
5647	2-27	f12	unfed	56.43631510247205
5648	2-27	f12	unfed	27.244718405814712
5649	2-27	f12	unfed	25.128035688017142
5650	2-27	f12	unfed	33.884422092379886
5651	2-27	f12	unfed	44.53930077042928
5652	2-27	f12	unfed	56.59981362173915
5653	2-27	f12	unfed	34.740463046191046
5654	2-27	f12	unfed	49.83842290473938
5655	2-27	f12	unfed	32.1340832152811
5656	2-27	f12	unfed	38.50849117338561
5657	2-27	f12	unfed	49.29003667596424
5658	2-27	f12	unfed	43.42497023585827
5659	2-27	f12	unfed	53.51383015637087
5660	2-27	f12	unfed	38.56373120953828
5661	2-27	f12	unfed	39.52277565554953
5662	2-27	f12	unfed	32.87949479058104
5663	2-27	f12	unfed	53.37077570252663
5664	2-27	f12	unfed	30.586420172457828
5665	2-27	f12	unfed	36.89371794890333
5666	2-27	f12	unfed	48.62396373345549
5667	2-27	f12	unfed	42.02529532574937
5668	2-27	f12	unfed	59.32927419560381
5669	2-27	f12	unfed	15.520043079460715
5670	2-27	f12	unfed	12.645283356335495
5671	2-27	f12	unfed	6.22778970442063
5672	2-27	f12	unfed	27.958118768670293
5673	2-27	f12	unfed	18.698153393767292
5674	2-27	f12	unfed	50.57148515932342
5675	2-27	f12	unfed	16.453477387695568
5676	2-27	f12	unfed	28.44232484025325
5677	2-27	f13	unfed	23.76010946049517
5678	2-27	f13	unfed	50.70128656171869
5679	2-27	f13	unfed	20.43959005589126
5680	2-27	f13	unfed	39.997182531125766
5681	2-27	f13	unfed	16.381714339353362
5682	2-27	f13	unfed	31.70658843828319
5683	2-27	f13	unfed	54.88050959317992
5684	2-27	f13	unfed	17.693284506085636
5685	2-27	f13	unfed	14.030561156715786
5686	2-27	f13	unfed	31.22773926884698
5687	2-27	f13	unfed	18.424383848748487
5688	2-27	f13	unfed	29.266217513306724
5689	2-27	f13	unfed	29.86541462954604
5690	2-27	f13	unfed	56.06187299601378
5691	2-27	f13	unfed	14.341075928744038
5692	2-27	f13	unfed	30.039114734758428
5693	2-27	f13	unfed	17.788352803154456
5694	2-27	f13	unfed	7.66821823028801
5695	2-27	f13	unfed	44.77424610354089
5696	2-27	f13	unfed	44.95664350845657
5697	2-27	f13	unfed	64.20207559933147
5698	2-27	f13	unfed	16.67280823135996
5699	2-27	f13	unfed	32.25766431590618
5700	2-27	f13	unfed	48.0227759646132
5701	2-27	f13	unfed	21.122870490665896
5702	2-27	f13	unfed	56.113390274139505
5703	2-27	f13	unfed	5.092558315241042
5704	2-27	f13	unfed	43.743555435157774
5705	2-27	f13	unfed	63.06190229680789
5706	2-27	f13	unfed	32.712191164533586
5707	2-27	f13	unfed	8.62304105261088
5708	2-27	f13	unfed	53.583631587235274
5709	2-27	f13	unfed	41.99905876633384
5710	2-27	f13	unfed	63.45402471131744
5711	2-27	f13	unfed	33.24568627452521
5712	2-27	f13	unfed	29.580106729182212
5713	2-27	f13	unfed	43.28846017098928
5714	2-27	f13	unfed	36.525268401110395
5715	2-27	f13	unfed	40.31619380190214
5716	2-27	f13	unfed	42.476882432711704
5717	2-27	f13	unfed	25.34253086310899
5718	2-27	f13	unfed	19.24369323372169
5719	2-27	f13	unfed	30.62183995804969
5720	2-27	f13	unfed	44.99941000252521
5721	2-27	f13	unfed	31.601643983619606
5722	2-27	f13	unfed	35.29592522244293
5723	2-27	f13	unfed	44.19946205860914
5724	2-27	f13	unfed	48.145136000050975
5725	2-27	f13	unfed	59.90037406131286
5726	2-27	f13	unfed	7.150260727139551
5727	2-27	f13	unfed	43.36125872858132
5728	2-27	f13	unfed	24.710831578202665
5729	2-27	f13	unfed	35.758061307968575
5730	2-27	f13	unfed	11.126822613694724
5731	2-27	f13	unfed	31.85538623329336
5732	2-27	f13	unfed	32.563655464746645
5733	2-27	f13	unfed	28.39853715592498
5734	2-27	f13	unfed	34.70230939386345
5735	2-27	f13	unfed	13.771233367681841
5736	2-27	f13	unfed	31.571021017446476
5737	2-27	f13	unfed	24.68996193927799
5738	2-27	f13	unfed	43.31983780665707
5739	2-27	f13	unfed	33.06258009560926
5740	2-27	f13	unfed	17.860055424014497
5741	2-27	f13	unfed	45.66967175611083
5742	2-27	f13	unfed	21.798426300077427
5743	2-27	f13	unfed	21.602077320174295
5744	2-27	f13	unfed	37.701950532927455
5745	2-27	f13	unfed	15.86679810295794
5746	2-27	f13	unfed	33.08160451776681
5747	2-27	f13	unfed	18.50879890564682
5748	2-27	f13	unfed	52.53083367892438
5749	2-27	f13	unfed	33.197247528466576
5750	2-27	f13	unfed	28.054445813311776
5751	2-27	f13	unfed	30.860297119438716
5752	2-27	f13	unfed	35.81119337883517
5753	2-27	f13	unfed	38.81976403012159
5754	2-27	f13	unfed	16.157697041650525
5755	2-27	f13	unfed	59.15723711402999
5756	2-27	f13	unfed	14.865540051393927
5757	2-27	f13	unfed	19.457779629973253
5758	2-27	f13	unfed	23.686665752630297
5759	2-27	f13	unfed	13.845367729129466
5760	2-27	f13	unfed	41.2272414640315
5761	2-27	f13	unfed	60.37491195811869
5762	2-27	f13	unfed	37.0822240500461
5763	2-27	f13	unfed	28.420947308842074
5764	2-27	f13	unfed	49.33062551141469
5765	2-27	f13	unfed	26.44708116071708
5766	2-27	f13	unfed	22.70910188198299
5767	2-27	f13	unfed	28.878097745072342
5768	2-27	f13	unfed	19.43915643468518
5769	2-27	f13	unfed	28.35105587943075
5770	2-27	f13	unfed	27.025597319784577
5771	2-27	f13	unfed	9.250199593191065
5772	2-27	f13	unfed	12.656236299178309
5773	2-27	f13	unfed	27.426478780208843
5774	2-27	f13	unfed	34.07026646289978
5775	2-27	f13	unfed	35.76898651765045
5776	2-27	f13	unfed	55.0073751788804
5777	2-27	f13	unfed	41.29788102345252
5778	2-27	f13	unfed	35.24689725082409
5779	2-27	f13	unfed	20.124913102625108
5780	2-27	f13	unfed	29.984240605169433
5781	2-27	f13	unfed	43.11835862493435
5782	2-27	f13	unfed	41.588655427663866
5783	2-27	f13	unfed	8.700400094667353
5784	2-27	f13	unfed	29.566303407850253
5785	2-27	f13	unfed	25.2069251192415
5786	2-27	f13	unfed	12.189289848075576
5787	2-27	f13	unfed	45.20533476579641
5788	2-27	f13	unfed	41.32286417184977
5789	2-27	f13	unfed	7.894699846847567
5790	2-27	f13	unfed	27.42037728679774
5791	2-27	f13	unfed	35.593345990959456
5792	2-27	f13	unfed	18.90282289671549
5793	2-27	f13	unfed	56.39949034719327
5794	2-27	f13	unfed	40.69087495257179
5795	2-27	f13	unfed	41.56105086762117
5796	2-27	f13	unfed	14.738689353216254
5797	2-27	f13	unfed	7.187055134595921
5798	2-27	f13	unfed	23.103397727104262
5799	2-27	f13	unfed	21.90798873753485
5800	2-27	f13	unfed	19.252420329121758
5801	2-27	f13	unfed	31.63879876179578
5802	2-27	f13	unfed	38.26799541592588
5803	2-27	f13	unfed	11.328174734286918
5804	2-27	f13	unfed	54.18134409077741
5805	2-27	f13	unfed	9.999139839117696
5806	2-27	f13	unfed	38.92556961682052
5807	2-27	f13	unfed	40.40971335759338
5808	2-27	f13	unfed	32.140115451169706
5809	2-27	f13	unfed	30.043472091013346
5810	2-27	f13	unfed	24.716546291710753
5811	2-27	f13	unfed	22.834806426512564
5812	2-27	f13	unfed	22.89535212121533
5813	2-27	f13	unfed	39.38830916063748
5814	2-27	f13	unfed	37.540085558996985
5815	2-27	f13	unfed	15.411910811772774
5816	2-27	f13	unfed	23.331645782011062
5817	2-27	f13	unfed	17.897555853965397
5818	2-27	f13	unfed	59.493416981244536
5819	2-27	f13	unfed	8.956782039176986
5820	2-27	f13	unfed	18.850023778107413
5821	2-27	f13	unfed	29.90690442155819
5822	2-27	f13	unfed	9.198404288366492
5823	2-27	f13	unfed	20.20416449889766
5824	2-27	f13	unfed	63.97261338594549
5825	2-27	f13	unfed	28.897045421838065
5826	2-27	f13	unfed	35.539409542151255
5827	2-27	f13	unfed	5.224308229545037
5828	2-27	f13	unfed	49.578181776501594
5829	2-27	f13	unfed	15.60062334603063
5830	2-27	f13	unfed	47.76506257239835
5831	2-27	f13	unfed	32.234718727406516
5832	2-27	f13	unfed	34.42385575640466
5833	2-27	f13	unfed	40.60878203879467
5834	2-27	f13	unfed	21.995117379388848
5835	2-27	f13	unfed	51.34007544889258
5836	2-27	f13	unfed	21.136377505182736
5837	2-27	f13	unfed	15.61087490584889
5838	2-27	f13	unfed	30.86406724993994
5839	2-27	f13	unfed	17.068864852617708
5840	2-27	f13	unfed	26.723686337707417
5841	2-27	f13	unfed	31.153735224709287
5842	2-27	f13	unfed	32.41138540344407
5843	2-27	f13	unfed	52.65070938990201
5844	2-27	f13	unfed	37.96202897240345
5845	2-27	f13	unfed	45.6287137274008
5846	2-27	f13	unfed	47.240084273105914
5847	2-27	f13	unfed	25.240278119493116
5848	2-27	f13	unfed	19.878540513529675
5849	2-27	f13	unfed	34.925741232046285
5850	2-27	f13	unfed	31.009907613591153
5851	2-27	f13	unfed	14.96095214507459
5852	2-27	f13	unfed	13.942156851139371
5853	2-27	f13	unfed	32.2695858849862
5854	2-27	f13	unfed	30.68329846816854
5855	2-27	f13	unfed	44.21563300176746
5856	2-27	f13	unfed	24.924254139386623
5857	2-27	f13	unfed	19.272439797908046
5858	2-27	f13	unfed	32.24689333668489
5859	2-27	f13	unfed	29.884735536246467
5860	2-27	f13	unfed	33.423326645389665
5861	2-27	f13	unfed	9.3063131637623
5862	2-27	f13	unfed	52.512593155862454
5863	2-27	f13	unfed	49.33068898029246
5864	2-27	f13	unfed	22.610959744896785
5865	2-27	f13	unfed	9.42046574857277
5866	2-27	f13	unfed	21.394727542901087
5867	2-27	f13	unfed	32.66498259280165
5868	2-27	f13	unfed	33.093509132014624
5869	2-27	f13	unfed	17.025940027189666
5870	2-27	f13	unfed	14.280342646157836
5871	2-27	f13	unfed	17.046613127783168
5872	2-27	f13	unfed	5.223054663320194
5873	2-27	f13	unfed	21.192811510347617
5874	2-27	f13	unfed	10.443458303251724
5875	2-27	f13	unfed	22.529963834401332
5876	2-27	f13	unfed	29.524438435333145
5877	2-27	f13	unfed	17.937000226801405
5878	2-27	f13	unfed	24.90221400642752
5879	2-27	f13	unfed	40.459071740343795
5880	2-27	f13	unfed	29.39072022889153
5881	2-27	f13	unfed	62.43096752224362
5882	2-27	f13	unfed	31.44504017222724
5883	2-27	f13	unfed	14.213659692149397
5884	2-27	f13	unfed	11.888350185788747
5885	2-27	f13	unfed	31.959348010643982
5886	2-27	f13	unfed	12.795115153465833
5887	2-27	f13	unfed	10.503652038366518
5888	2-27	f13	unfed	41.1117217205636
5889	2-27	f13	unfed	34.12553317375884
5890	2-27	f13	unfed	55.124257009753194
5891	2-27	f13	unfed	25.740883175019512
5892	2-27	f13	unfed	45.22109040930843
5893	2-27	f13	unfed	30.241900207973693
5894	2-27	f13	unfed	9.174612214770727
5895	2-27	f13	unfed	38.603669540933225
5896	2-27	f13	unfed	27.13934081981956
5897	2-27	f13	unfed	27.46826368660492
5898	2-27	f13	unfed	21.624447696266916
5899	2-27	f13	unfed	30.67936135945164
5900	2-27	f13	unfed	42.05543664765879
5901	2-27	f13	unfed	43.11243773833155
5902	2-27	f13	unfed	28.190258995708643
5903	2-27	f13	unfed	25.70394284443572
5904	2-27	f13	unfed	21.20648641806285
5905	2-27	f13	unfed	26.82627127437152
5906	2-27	f13	unfed	19.747250293431808
5907	2-27	f13	unfed	46.50086150492503
5908	2-27	f13	unfed	15.167453143275278
5909	2-27	f13	unfed	19.81497356985534
5910	2-27	f13	unfed	36.38957977922464
5911	2-27	f13	unfed	11.184762334422695
5912	2-27	f13	unfed	33.17325945379373
5913	2-27	f13	unfed	9.861670868326389
5914	2-27	f13	unfed	46.6128568471642
5915	2-27	f13	unfed	15.609123725674939
5916	2-27	f13	unfed	52.4103815407444
5917	2-27	f13	unfed	36.6657725427596
5918	2-27	f13	unfed	28.324005356048517
5919	2-27	f13	unfed	14.910421756845873
5920	2-27	f13	unfed	21.224137045124866
5921	2-27	f13	unfed	27.043635018165208
5922	2-27	f13	unfed	38.52376245393499
5923	2-27	f13	unfed	32.69464830951086
5924	2-27	f13	unfed	22.256545164412888
5925	2-27	f13	unfed	30.852930061475423
5926	2-27	f13	unfed	61.13302853204244
5927	2-27	f13	unfed	45.15435773473296
5928	2-27	f13	unfed	60.827291075424476
5929	2-27	f13	unfed	8.919210105201087
5930	2-27	f13	unfed	44.3098738319079
5931	2-27	f13	unfed	33.077043844963555
5932	2-27	f13	unfed	30.354153741878903
5933	2-27	f13	unfed	26.543887060966572
5934	2-27	f13	unfed	5.7825629137514385
5935	2-27	f13	unfed	52.799612816563624
5936	2-27	f13	unfed	56.84797125628552
5937	2-27	f13	unfed	27.081363021989812
5938	2-27	f13	unfed	12.284718496426766
5939	2-27	f13	unfed	63.8093231038053
5940	2-27	f13	unfed	45.363192807671254
5941	2-27	f13	unfed	56.881714609675576
5942	2-27	f13	unfed	18.763281782661522
5943	2-27	f13	unfed	14.604190581114194
5944	2-27	f13	unfed	38.78885088581303
5945	2-27	f13	unfed	22.46264943798352
5946	2-27	f13	unfed	19.48113298541471
5947	2-27	f13	unfed	48.132553907646674
5948	2-27	f13	unfed	39.876660561884535
5949	2-27	f13	unfed	38.25227244175395
5950	2-27	f13	unfed	26.70286687416847
5951	2-27	f13	unfed	39.80709194574661
5952	2-27	f13	unfed	20.447147628433342
5953	2-27	f13	unfed	41.368639747194614
5954	2-27	f13	unfed	39.92760844557849
5955	2-27	f13	unfed	7.945111853983609
5956	2-27	f13	unfed	29.57333552000792
5957	2-27	f13	unfed	9.426524677303165
5958	2-27	f13	unfed	52.573833392157724
5959	2-27	f13	unfed	5.222499924824783
5960	2-27	f13	unfed	8.889444071514104
5961	2-27	f13	unfed	11.394276974446239
5962	2-27	f13	unfed	30.803633222548118
5963	2-27	f13	unfed	35.360601899794396
5964	2-27	f13	unfed	47.335725331365346
5965	2-27	f13	unfed	35.00385256361773
5966	2-27	f13	unfed	48.224556826298155
5967	2-27	f13	unfed	54.81016832351769
5968	2-27	f13	unfed	28.528234981798732
5969	2-27	f13	unfed	50.03864287969421
5970	2-27	f13	unfed	12.496121030646695
5971	2-27	f13	unfed	37.108679258097865
5972	2-27	f13	unfed	19.815436057021316
5973	2-27	f13	unfed	14.848044055285607
5974	2-27	f13	unfed	48.078310643952214
5975	2-27	f13	unfed	33.19140880255147
5976	2-27	f13	unfed	11.137916620826898
5977	2-27	f13	unfed	24.43714906579684
5978	2-27	f13	unfed	21.57336735487329
5979	2-27	f13	unfed	27.523138439104525
5980	2-27	f13	unfed	30.48445311093737
5981	2-27	f13	unfed	44.34601508582514
5982	2-27	f13	unfed	11.965100835920467
5983	2-27	f13	unfed	34.158724071454245
5984	2-27	f13	unfed	16.68539939345393
5985	2-27	f13	unfed	28.282447918410142
5986	2-27	f13	unfed	22.85394344168988
5987	2-27	f13	unfed	8.701854058701194
5988	2-27	f13	unfed	27.73834549260959
5989	2-27	f13	unfed	18.306152274486678
5990	2-27	f13	unfed	60.85806617598767
5991	2-27	f13	unfed	47.43457000203669
5992	2-27	f13	unfed	37.48717868745875
5993	2-27	f13	unfed	16.917412269702645
5994	2-27	f13	unfed	10.77705977928021
5995	2-27	f13	unfed	27.523176221943768
5996	2-27	f13	unfed	33.211817862318526
5997	2-27	f13	unfed	15.017095515674093
5998	2-27	f13	unfed	32.38229713061982
5999	2-27	f13	unfed	56.226168178926685
6000	2-27	f13	unfed	5.63168867774055
6001	2-27	f13	unfed	40.2132186350503
6002	2-27	f13	unfed	60.61781895096456
6003	2-27	f13	unfed	11.211309041525494
6004	2-27	f13	unfed	41.19962915273801
6005	2-27	f13	unfed	19.259936935946907
6006	2-27	f13	unfed	20.64472082756097
6007	2-27	f13	unfed	30.66947143514986
6008	2-27	f13	unfed	4.727628068526805
6009	2-27	f13	unfed	32.97746926280677
6010	2-27	f13	unfed	23.31477852318809
6011	2-27	f13	unfed	44.327103536430194
6012	2-27	f13	unfed	34.813412519622425
6013	2-27	f13	unfed	36.806333779434205
6014	2-27	f13	unfed	48.608699838798714
6015	2-27	f13	unfed	55.52372548649381
6016	2-27	f13	unfed	49.74255205808404
6017	2-27	f13	unfed	11.860642016732276
6018	2-27	f13	unfed	6.294217003388647
6019	2-27	f13	unfed	35.34767377047484
6020	2-27	f13	unfed	50.6496116136549
6021	2-27	f13	unfed	41.79086478880037
6022	2-27	f13	unfed	6.105584622315051
6023	2-27	f13	unfed	8.50753925720423
6024	2-27	f13	unfed	15.718228249621026
6025	2-27	f13	unfed	34.74262451558094
6026	2-27	f13	unfed	44.95547379560721
6027	2-27	f13	unfed	19.002313112311196
6028	2-27	f13	unfed	23.619762719722395
6029	2-27	f13	unfed	14.90550896290179
6030	2-27	f13	unfed	46.898080119798365
6031	2-27	f13	unfed	14.656877023103215
6032	2-27	f13	unfed	36.960482544935495
6033	2-27	f13	unfed	18.49411457328955
6034	2-27	f13	unfed	30.415564639019955
6035	2-27	f13	unfed	16.939327336339485
6036	2-27	f13	unfed	54.03970529650383
6037	2-27	f13	unfed	5.320832648946065
6038	2-27	f13	unfed	50.765557074522526
6039	2-27	f13	unfed	13.819079461726536
6040	2-27	f13	unfed	11.97579373741588
6041	2-27	f13	unfed	41.62082971867769
6042	2-27	f13	unfed	33.44600914820226
6043	2-27	f13	unfed	50.69461881776759
6044	2-27	f13	unfed	27.605866999373248
6045	2-27	f13	unfed	26.459349471456683
6046	2-27	f13	unfed	29.21709166777846
6047	2-27	f13	unfed	38.13944561932917
6048	2-27	f13	unfed	24.142648665867323
6049	2-27	f13	unfed	30.914581993549774
6050	2-27	f13	unfed	19.399987877570823
6051	2-27	f13	unfed	35.67109296729765
6052	2-27	f13	unfed	30.438700808227775
6053	2-27	f13	unfed	56.28259910782736
6054	2-27	f13	unfed	35.727236461036526
6055	2-27	f13	unfed	11.011855601215231
6056	2-27	f13	unfed	23.246620656557965
6057	2-27	f13	unfed	31.259125250160505
6058	2-27	f13	unfed	43.898064771607075
6059	2-27	f13	unfed	50.568319619410694
6060	2-27	f13	unfed	19.82882755504661
6061	2-27	f13	unfed	15.091875785553544
6062	2-27	f13	unfed	12.600556816413256
6063	2-27	f13	unfed	38.32318775122469
6064	2-27	f13	unfed	44.86884387442546
6065	2-27	f13	unfed	33.93299601817908
6066	2-27	f13	unfed	24.972315911642756
6067	2-27	f13	unfed	28.288754696360595
6068	2-27	f13	unfed	4.591249251247336
6069	2-27	f13	unfed	30.008457622160986
6070	2-27	f13	unfed	8.854021533791313
6071	2-27	f13	unfed	16.046237855521674
6072	2-27	f13	unfed	4.679384141564776
6073	2-27	f13	unfed	33.15918012948118
6074	2-27	f13	unfed	33.99599859792008
6075	2-27	f13	unfed	17.19756536056697
6076	2-27	f13	unfed	19.464344384851376
6077	2-27	f13	unfed	31.54571037564116
6078	2-27	f13	unfed	17.419667296956654
6079	2-27	f13	unfed	25.80406720663735
6080	2-27	f13	unfed	43.191200338678335
6081	2-27	f13	unfed	33.44939822185011
6082	2-27	f13	unfed	17.77471668159773
6083	2-27	f13	unfed	21.784190991756603
6084	2-27	f13	unfed	30.91788335001849
6085	2-27	f13	unfed	26.173459985138006
6086	2-27	f13	unfed	42.5644951799573
6087	2-27	f13	unfed	57.96953342368924
6088	2-27	f13	unfed	14.28627336973157
6089	2-27	f13	unfed	26.126083879620854
6090	2-27	f13	unfed	37.623694310326826
6091	2-27	f13	unfed	30.88271567542249
6092	2-27	f13	unfed	18.922311190216277
6093	2-27	f13	unfed	25.439914003976035
6094	2-27	f13	unfed	26.050082813397196
6095	2-27	f13	unfed	43.42057100801491
6096	2-27	f13	unfed	6.466757967578302
6097	2-27	f13	unfed	20.11685674943596
6098	2-27	f13	unfed	32.57499930396535
6099	2-27	f13	unfed	36.78064913076464
6100	2-27	f13	unfed	32.966815769112145
6101	2-27	f13	unfed	35.225354350919275
6102	2-27	f13	unfed	14.347626766489281
6103	2-27	f13	unfed	30.773885373269955
6104	2-27	f13	unfed	31.605234702777675
6105	2-27	f13	unfed	36.50431772563424
6106	2-27	f13	unfed	25.52154374852429
6107	2-27	f13	unfed	58.68428918336569
6108	2-27	f13	unfed	38.51614339837509
6109	2-27	f13	unfed	23.61892499118404
6110	2-27	f13	unfed	37.199606150547034
6111	2-27	f13	unfed	25.519156902843825
6112	2-27	f13	unfed	20.107173638211176
6113	2-27	f13	unfed	11.275782063399086
6114	2-27	f13	unfed	37.05012525305485
6115	2-27	f13	unfed	40.38106844659248
6116	2-27	f13	unfed	19.18195880001024
6117	2-27	f13	unfed	29.57532659774491
6118	2-27	f13	unfed	10.215592657381011
6119	2-27	f13	unfed	24.10416507671943
6120	2-27	f13	unfed	47.96516964500438
6121	2-27	f13	unfed	37.02398268000329
6122	2-27	f13	unfed	27.602204897157833
6123	2-27	f13	unfed	26.959273976663738
6124	2-27	f13	unfed	14.749275804819545
6125	2-27	f13	unfed	22.886941012447434
6126	2-27	f13	unfed	31.59744748022991
6127	2-27	f13	unfed	34.52204534171724
6128	2-27	f13	unfed	41.786454625122886
6129	2-27	f13	unfed	27.687955730790645
6130	2-27	f13	unfed	13.644852714992917
6131	2-27	f13	unfed	23.51564718474977
6132	2-27	f13	unfed	33.34974179727636
6133	2-27	f13	unfed	7.069707931483202
6134	2-27	f13	unfed	56.886744788549834
6135	2-27	f13	unfed	30.1613991152121
6136	2-27	f13	unfed	23.91383340922621
6137	2-27	f13	unfed	56.56195215196289
6138	2-27	f13	unfed	42.8340460510411
6139	2-27	f13	unfed	28.118711921803722
6140	2-27	f13	unfed	46.638896829127994
6141	2-27	f13	unfed	20.57015312314532
6142	2-27	f13	unfed	16.79230762512642
6143	2-27	f13	unfed	7.862929382883673
6144	2-27	f13	unfed	43.861260916453936
6145	2-27	f13	unfed	47.26538650455185
6146	2-27	f13	unfed	9.032097756191515
6147	2-27	f13	unfed	27.050658494757073
6148	2-27	f13	unfed	40.279386187010196
6149	2-27	f13	unfed	47.825533337227455
6150	2-27	f13	unfed	19.56484961819117
6151	2-27	f13	unfed	10.718434791354925
6152	2-27	f13	unfed	41.33204943480137
6153	2-27	f13	unfed	12.766766719954969
6154	2-27	f13	unfed	41.92575498592755
6155	2-27	f13	unfed	19.781288240182672
6156	2-27	f13	unfed	30.27482861779557
6157	2-27	f13	unfed	36.90521509082878
6158	2-27	f13	unfed	48.67596098618536
6159	2-27	f13	unfed	19.91409442118279
6160	2-27	f13	unfed	42.97872510503011
6161	2-27	f13	unfed	19.425052829813474
6162	2-27	f13	unfed	10.957572967459516
6163	2-27	f13	unfed	33.87880506130762
6164	2-27	f13	unfed	19.339329969361167
6165	2-27	f13	unfed	19.71591134744661
6166	2-27	f13	unfed	48.28070238777666
6167	2-27	f13	unfed	36.43690065486362
6168	2-27	f13	unfed	35.30852032360826
6169	2-27	f13	unfed	35.253552495790835
6170	2-27	f13	unfed	24.98460874847332
6171	2-27	f13	unfed	45.57458001267495
6172	2-27	f13	unfed	44.112857704711026
6173	2-27	f13	unfed	28.541513708232888
6174	2-27	f13	unfed	23.86345308382097
6175	2-27	f13	unfed	22.18087936604666
6176	2-27	f13	unfed	26.964769176842676
6177	2-27	f13	unfed	24.108815821977355
6178	2-27	f13	unfed	18.87957053086537
6179	2-27	f13	unfed	64.97520376722056
6180	2-27	f13	unfed	55.21672340413482
6181	2-27	f13	unfed	30.588165518977274
6182	2-27	f13	unfed	36.485548956624754
6183	2-27	f13	unfed	13.373457205384465
6184	2-27	f13	unfed	53.02333221238225
6185	2-27	f13	unfed	10.879068572375774
6186	2-27	f13	unfed	38.66730647818342
6187	2-27	f13	unfed	11.176142885116008
6188	2-27	f13	unfed	20.988520255200438
6189	2-27	f13	unfed	32.87057203973756
6190	2-27	f13	unfed	55.84788357986453
6191	2-27	f13	unfed	64.49386681575174
6192	2-27	f13	unfed	41.94151335331931
6193	2-27	f13	unfed	39.80593224836964
6194	2-27	f13	unfed	31.3740201230974
6195	2-27	f13	unfed	12.273894705239675
6196	2-27	f13	unfed	13.085920576836743
6197	2-27	f13	unfed	33.86850883109956
6198	2-27	f13	unfed	17.755658229802318
6199	2-27	f13	unfed	44.71220386464323
6200	2-27	f13	unfed	50.60793725780214
6201	2-27	f13	unfed	23.65787198989572
6202	2-27	f13	unfed	32.17143955901238
6203	2-27	f13	unfed	16.117681248756515
6204	2-27	f13	unfed	50.509566898890974
6205	2-27	f13	unfed	37.98595231781331
6206	2-27	f13	unfed	4.828266321415806
6207	2-27	f13	unfed	24.751452662742764
6208	2-27	f13	unfed	7.735651726038004
6209	2-27	f13	unfed	35.227719221328684
6210	2-27	f13	unfed	20.795829056509234
6211	2-27	f13	unfed	14.66127753085938
6212	2-27	f13	unfed	18.618368573235955
6213	2-27	f13	unfed	24.0555194581914
6214	2-27	f13	unfed	31.790398696895558
6215	2-27	f13	unfed	32.88590876931947
6216	2-27	f13	unfed	13.635045213253195
6217	2-27	f13	unfed	35.026646494243025
6218	2-27	f13	unfed	19.66889898868922
6219	2-27	f13	unfed	21.35714730513808
6220	2-27	f13	unfed	21.501376746838957
6221	2-27	f13	unfed	14.610480572902256
6222	2-27	f13	unfed	31.472719230991842
6223	2-27	f13	unfed	5.555449300334333
6224	2-27	f13	unfed	39.48611880865676
6225	2-27	f13	unfed	19.617504201133727
6226	2-27	f13	unfed	35.72460035195043
6227	2-27	f13	unfed	25.776074122555297
6228	2-27	f13	unfed	38.307617422073854
6229	2-27	f13	unfed	26.400375626710478
6230	2-27	f13	unfed	9.079490862542428
6231	2-27	f13	unfed	4.420606198759024
6232	2-27	f13	unfed	30.136234915961808
6233	2-27	f13	unfed	17.74170188797618
6234	2-27	f13	unfed	47.16433418895964
6235	2-27	f13	unfed	38.525115516735546
6236	2-27	f13	unfed	55.8394088798437
6237	2-27	f13	unfed	7.442873330926437
6238	2-27	f13	unfed	21.65263865237032
6239	2-27	f13	unfed	50.47945532810925
6240	2-27	f13	unfed	18.11160482123904
6241	2-27	f13	unfed	28.261967435022665
6242	2-27	f13	unfed	35.73763581157382
6243	2-27	f13	unfed	47.3575386014922
6244	2-27	f13	unfed	37.33444748196508
6245	2-27	f13	unfed	40.21470367982273
6246	2-27	f13	unfed	24.850320769557477
6247	2-27	f13	unfed	18.75403941710776
6248	2-27	f13	unfed	33.00658544861394
6249	2-27	f13	unfed	16.270906729437794
6250	2-27	f13	unfed	10.558961763864787
6251	2-27	f13	unfed	63.36503888497547
6252	2-27	f13	unfed	44.080820042360905
6253	2-27	f13	unfed	16.504795696940263
6254	2-27	f13	unfed	39.619980132252834
6255	2-27	f13	unfed	35.81120522261312
6256	2-27	f13	unfed	64.30878488683122
6257	2-27	f13	unfed	51.12617817254629
6258	2-27	f13	unfed	22.940248048242214
6259	2-27	f13	unfed	33.17815968423288
6260	2-27	f13	unfed	34.80650276952931
6261	2-27	f13	unfed	31.80284897422745
6262	2-27	f13	unfed	40.602666862500676
6263	2-27	f13	unfed	10.602007650983529
6264	2-27	f13	unfed	46.41276654747598
6265	2-27	f13	unfed	37.57355252402757
6266	2-27	f13	unfed	53.7288545363378
6267	2-27	f13	unfed	25.917578179847887
6268	2-27	f13	unfed	38.33099423593631
6269	2-27	f13	unfed	33.443028940613225
6270	2-27	f13	unfed	27.572783116762082
6271	2-27	f13	unfed	19.86890611472923
6272	2-27	f13	unfed	6.881406529782439
6273	2-27	f13	unfed	26.786270940695
6274	2-27	f13	unfed	26.15896730228109
6275	2-27	f13	unfed	63.91958474012867
6276	2-27	f13	unfed	11.112380873191984
6277	2-27	f13	unfed	31.82279197629974
6278	2-27	f13	unfed	28.264165765128556
6279	2-27	f13	unfed	23.416498682885077
6280	2-27	f13	unfed	30.999150801600475
6281	2-27	f13	unfed	29.457313687643715
6282	2-27	f13	unfed	56.20874662636923
6283	2-27	f13	unfed	17.831364339884537
6284	2-27	f13	unfed	35.71511256002459
6285	2-27	f13	unfed	22.09959169405864
6286	2-27	f13	unfed	18.10773228531137
6287	2-27	f13	unfed	55.13238115878834
6288	2-27	f13	unfed	24.162861517444856
6289	2-27	f13	unfed	23.335840859213466
6290	2-27	f13	unfed	27.40059260903897
6291	2-27	f13	unfed	7.967784030799584
6292	2-27	f13	unfed	57.10448328535188
6293	2-27	f13	unfed	30.433654073440124
6294	2-27	f13	unfed	45.67196853319651
6295	2-27	f13	unfed	34.71771173386998
6296	2-27	f13	unfed	39.16616169513413
6297	2-27	f13	unfed	39.76817663175794
6298	2-27	f13	unfed	30.996787200866155
6299	2-27	f13	unfed	43.63538854592337
6300	2-27	f13	unfed	45.56611232771397
6301	2-27	f13	unfed	24.25444308412548
6302	2-27	f13	unfed	43.045739120068184
6303	2-27	f13	unfed	36.85734307320434
6304	2-27	f13	unfed	25.87764660153723
6305	2-27	f13	unfed	56.29547006043719
6306	2-27	f13	unfed	34.28033886645475
6307	2-27	f13	unfed	40.497274638109076
6308	2-27	f13	unfed	22.458395797364073
6309	2-27	f13	unfed	8.943928565981194
6310	2-27	f13	unfed	35.81145031167969
6311	2-27	f13	unfed	15.698157855195511
6312	2-27	f13	unfed	43.19985970855407
6313	2-27	f13	unfed	21.19600080443918
6314	2-27	f13	unfed	13.054596133424704
6315	2-27	f13	unfed	14.919841140358931
6316	2-27	f13	unfed	28.29219227291457
6317	2-27	f13	unfed	17.39278959484184
6318	2-27	f13	unfed	41.85121327164696
6319	2-27	f13	unfed	56.51133733566683
6320	2-27	f13	unfed	39.61347499736209
6321	2-27	f13	unfed	63.85464727524742
6322	2-27	f13	unfed	60.210632146639696
6323	2-27	f13	unfed	23.197749096960194
6324	2-27	f13	unfed	64.70711999634699
6325	2-27	f13	unfed	9.738505735151211
6326	2-27	f13	unfed	44.874170528759265
6327	2-27	f13	unfed	26.818492573476252
6328	2-27	f13	unfed	54.08833906816078
6329	2-27	f13	unfed	44.88504243230254
6330	2-27	f13	unfed	31.189090080625316
6331	2-27	f13	unfed	24.064982931288107
6332	2-27	f13	unfed	7.296848621878062
6333	2-27	f13	unfed	37.79116372352561
6334	2-27	f13	unfed	29.73138942849335
6335	2-27	f13	unfed	13.78805854094457
6336	2-27	f13	unfed	27.614279404749574
6337	2-27	f13	unfed	52.459379565005904
6338	2-27	f13	unfed	20.686170046019488
6339	2-27	f13	unfed	13.217007301239112
6340	2-27	f13	unfed	44.995684068749966
6341	2-27	f13	unfed	34.00787434989116
6342	2-27	f13	unfed	33.380873934086814
6343	2-27	f13	unfed	56.17696548824888
6344	2-27	f13	unfed	9.110735611716109
6345	2-27	f13	unfed	13.141159529355566
6346	2-27	f13	unfed	21.18316782448606
6347	2-27	f13	unfed	20.85639922484461
6348	2-27	f13	unfed	56.232712321483596
6349	2-27	f13	unfed	22.590800814993397
6350	2-27	f13	unfed	22.887705306194885
6351	2-27	f13	unfed	60.72529448838266
6352	2-27	f13	unfed	22.34583905716736
6353	2-27	f13	unfed	41.158885588293295
6354	2-27	f13	unfed	23.05591440533224
6355	2-27	f13	unfed	22.96626325145113
6356	2-27	f13	unfed	24.624919003023773
6357	2-27	f13	unfed	9.606622839654147
6358	2-27	f13	unfed	4.362712385812759
6359	2-27	f13	unfed	35.464616029973165
6360	2-27	f13	unfed	22.98616265785366
6361	2-27	f13	unfed	39.06726318884722
6362	2-27	f13	unfed	34.596392176448305
6363	2-27	f13	unfed	12.734666009667238
6364	2-27	f13	unfed	35.27699708175845
6365	2-27	f13	unfed	25.99820983097179
6366	2-27	f13	unfed	20.826144579375963
6367	2-27	f13	unfed	25.856787410934473
6368	2-27	f13	unfed	23.89191071785056
6369	2-27	f13	unfed	36.97289005349318
6370	2-27	f13	unfed	17.997726176673723
6371	2-27	f13	unfed	45.81944142437079
6372	2-27	f13	unfed	22.676784261474637
6373	2-27	f13	unfed	47.76312907452851
6374	2-27	f13	unfed	29.65904749410135
6375	2-27	f13	unfed	53.26180795377906
6376	2-27	f13	unfed	21.903177883332166
6377	2-27	f13	unfed	29.413813634815174
6378	10-22	f5	unfed	12.878332402783002
6379	10-22	f5	unfed	30.37223142362368
6380	10-22	f5	unfed	34.2927028735599
6381	10-22	f5	unfed	40.1180141342915
6382	10-22	f5	unfed	16.139003953950937
6383	10-22	f5	unfed	22.015609636743324
6384	10-22	f5	unfed	44.75625151962124
6385	10-22	f5	unfed	11.496366315844124
6386	10-22	f5	unfed	32.467644641110034
6387	10-22	f5	unfed	52.6654663606154
6388	10-22	f5	unfed	28.908036714737683
6389	10-22	f5	unfed	37.23462430802762
6390	10-22	f5	unfed	12.923155296879541
6391	10-22	f5	unfed	23.50132542774344
6392	10-22	f5	unfed	13.85446036606828
6393	10-22	f5	unfed	16.32901012115553
6394	10-22	f5	unfed	53.298767061718976
6395	10-22	f5	unfed	36.39878750879711
6396	10-22	f5	unfed	47.1108290750204
6397	10-22	f5	unfed	35.186263411454505
6398	10-22	f5	unfed	64.76039852837827
6399	10-22	f5	unfed	20.859650066654584
6400	10-22	f5	unfed	51.25089097935031
6401	10-22	f5	unfed	37.756622867087025
6402	10-22	f5	unfed	30.366089242325707
6403	10-22	f5	unfed	21.287205540329506
6404	10-22	f5	unfed	14.466671748331954
6405	10-22	f5	unfed	33.675254825144116
6406	10-22	f5	unfed	33.80328892992118
6407	10-22	f5	unfed	49.60833191172739
6408	10-22	f5	unfed	32.13816695729278
6409	10-22	f5	unfed	59.35123456599579
6410	10-22	f5	unfed	40.783755936587184
6411	10-22	f5	unfed	57.76648075303429
6412	10-22	f5	unfed	34.85065899615755
6413	10-22	f5	unfed	24.710923671789583
6414	10-22	f5	unfed	26.697038854884752
6415	10-22	f5	unfed	49.752446090798124
6416	10-22	f5	unfed	34.87590224758031
6417	10-22	f5	unfed	31.750552633807416
6418	10-22	f5	unfed	29.64361811076219
6419	10-22	f5	unfed	55.34132729244744
6420	10-22	f5	unfed	18.46594610767997
6421	10-22	f5	unfed	24.247748671591243
6422	10-22	f5	unfed	15.955804951674928
6423	10-22	f5	unfed	54.29926705844098
6424	10-22	f5	unfed	46.68240724353717
6425	10-22	f5	unfed	52.01745919748512
6426	10-22	f5	unfed	36.13515095370629
6427	10-22	f5	unfed	64.43806792323784
6428	10-22	f5	unfed	17.574641043002327
6429	10-22	f5	unfed	46.78610181126294
6430	10-22	f5	unfed	53.72210637029867
6431	10-22	f5	unfed	24.774342430627122
6432	10-22	f5	unfed	18.16799827385082
6433	10-22	f5	unfed	59.86344241472082
6434	10-22	f5	unfed	33.54877563978982
6435	10-22	f5	unfed	34.035332565544294
6436	10-22	f5	unfed	21.193904709626818
6437	10-22	f5	unfed	15.3328929755199
6438	10-22	f5	unfed	55.60248520975748
6439	10-22	f5	unfed	52.129840163816574
6440	10-22	f5	unfed	8.752282668391155
6441	10-22	f5	unfed	56.452125842946494
6442	10-22	f5	unfed	37.7849688862208
6443	10-22	f5	unfed	36.80315709948646
6444	10-22	f5	unfed	34.23667740751626
6445	10-22	f5	unfed	61.901439465009425
6446	10-22	f5	unfed	59.89540728205194
6447	10-22	f5	unfed	21.37042494935002
6448	10-22	f5	unfed	56.53793757795844
6449	10-22	f5	unfed	24.976568502531396
6450	10-22	f5	unfed	40.73807284082232
6451	10-22	f5	unfed	6.950636645576449
6452	10-22	f5	unfed	37.01805423487088
6453	10-22	f5	unfed	26.31142798895403
6454	10-22	f5	unfed	47.853421719475485
6455	10-22	f5	unfed	36.1146453484256
6456	10-22	f5	unfed	29.140608680260414
6457	10-22	f5	unfed	19.84925056374488
6458	10-22	f5	unfed	59.75772148524555
6459	10-22	f5	unfed	22.26087576745074
6460	10-22	f5	unfed	11.049189614302682
6461	10-22	f5	unfed	24.419554864634627
6462	10-22	f5	unfed	42.22921971051985
6463	10-22	f5	unfed	38.249372249814
6464	10-22	f5	unfed	31.97242935482787
6465	10-22	f5	unfed	42.810610983629864
6466	10-22	f5	unfed	48.548690702463674
6467	10-22	f5	unfed	30.92425307203559
6468	10-22	f5	unfed	37.60161495567642
6469	10-22	f5	unfed	23.073931336581243
6470	10-22	f5	unfed	28.188794474682577
6471	10-22	f5	unfed	12.496370053296785
6472	10-22	f5	unfed	30.42430955776711
6473	10-22	f5	unfed	24.315807658548863
6474	10-22	f5	unfed	17.48332200609173
6475	10-22	f5	unfed	26.926328893162633
6476	10-22	f5	unfed	19.415444767846168
6477	10-22	f5	unfed	8.046640018899481
6478	10-22	f5	unfed	19.777625198201875
6479	10-22	f5	unfed	60.56626679002137
6480	10-22	f5	unfed	18.956726100892055
6481	10-22	f5	unfed	33.80438083203197
6482	10-22	f5	unfed	49.26336239364962
6483	10-22	f5	unfed	37.74156567085448
6484	10-22	f5	unfed	16.01920315714292
6485	10-22	f5	unfed	49.71870310465165
6486	10-22	f5	unfed	34.49944041414016
6487	10-22	f5	unfed	17.475892324657345
6488	10-22	f5	unfed	30.070126791554348
6489	10-22	f5	unfed	37.13839092396323
6490	10-22	f5	unfed	48.041344523265465
6491	10-22	f5	unfed	28.48101822141664
6492	10-22	f5	unfed	44.18241036062697
6493	10-22	f5	unfed	24.88804139200258
6494	10-22	f5	unfed	42.490752837493204
6495	10-22	f5	unfed	11.258657507499766
6496	10-22	f5	unfed	36.36411546289187
6497	10-22	f5	unfed	27.25623853209869
6498	10-22	f5	unfed	19.150407156787484
6499	10-22	f5	unfed	21.967023982830774
6500	10-22	f5	unfed	34.418055402330985
6501	10-22	f5	unfed	27.259013325848983
6502	10-22	f5	unfed	6.589929315042219
6503	10-22	f5	unfed	16.971831899249253
6504	10-22	f5	unfed	48.615107846802
6505	10-22	f5	unfed	27.084899811269544
6506	10-22	f5	unfed	38.08408062672427
6507	10-22	f5	unfed	36.23675900748504
6508	10-22	f5	unfed	16.713126974963576
6509	10-22	f5	unfed	55.88387803269381
6510	10-22	f5	unfed	28.01100378436675
6511	10-22	f5	unfed	52.101593907424125
6512	10-22	f5	unfed	26.86686015134577
6513	10-22	f5	unfed	52.599338820054776
6514	10-22	f5	unfed	44.9071532564582
6515	10-22	f5	unfed	16.28444252779664
6516	10-22	f5	unfed	8.317374289252767
6517	10-22	f5	unfed	40.27683838842449
6518	10-22	f5	unfed	27.671329450355735
6519	10-22	f5	unfed	23.226822093811794
6520	10-22	f5	unfed	27.005540406136774
6521	10-22	f5	unfed	63.91522127658011
6522	10-22	f5	unfed	43.17772503844735
6523	10-22	f5	unfed	6.911827181075981
6524	10-22	f5	unfed	29.986760569285547
6525	10-22	f5	unfed	45.74072584923908
6526	10-22	f5	unfed	43.61674611175684
6527	10-22	f5	unfed	45.34718126436639
6528	10-22	f5	unfed	29.004455640582854
6529	10-22	f5	unfed	49.9121542233527
6530	10-22	f5	unfed	57.339502804966735
6531	10-22	f5	unfed	51.05141485756234
6532	10-22	f5	unfed	7.520706807487897
6533	10-22	f5	unfed	45.09219834130303
6534	10-22	f5	unfed	40.431306085385884
6535	10-22	f5	unfed	56.63987543405295
6536	10-22	f5	unfed	33.665705519555786
6537	10-22	f5	unfed	18.602743201770892
6538	10-22	f5	unfed	52.54153573092229
6539	10-22	f5	unfed	62.844526543234906
6540	10-22	f5	unfed	25.57378606782419
6541	10-22	f5	unfed	25.476759028971383
6542	10-22	f5	unfed	45.01494214650059
6543	10-22	f5	unfed	36.99027836033994
6544	10-22	f5	unfed	61.809049237567045
6545	10-22	f5	unfed	44.47405439807161
6546	10-22	f5	unfed	18.886494761783023
6547	10-22	f5	unfed	27.254390786716684
6548	10-22	f5	unfed	10.31548929296315
6549	10-22	f5	unfed	41.93600386950502
6550	10-22	f5	unfed	17.01254894829598
6551	10-22	f5	unfed	41.27476019077874
6552	10-22	f5	unfed	50.849101115401695
6553	10-22	f5	unfed	37.73211474785867
6554	10-22	f5	unfed	28.363486576169866
6555	10-22	f5	unfed	49.65540839225473
6556	10-22	f5	unfed	60.969346269105316
6557	10-22	f5	unfed	63.72884835203288
6558	10-22	f5	unfed	18.364624176317776
6559	10-22	f5	unfed	32.421851233462
6560	10-22	f5	unfed	42.80185017478318
6561	10-22	f5	unfed	17.240362697168674
6562	10-22	f5	unfed	16.4066156218261
6563	10-22	f5	unfed	43.06978897637819
6564	10-22	f5	unfed	6.194857911394047
6565	10-22	f5	unfed	24.382881999895904
6566	10-22	f5	unfed	17.643148293119
6567	10-22	f5	unfed	31.421337066520962
6568	10-22	f5	unfed	36.35683136416896
6569	10-22	f5	unfed	16.14336426238336
6570	10-22	f5	unfed	59.181110132809756
6571	10-22	f5	unfed	22.173617878072477
6572	10-22	f5	unfed	26.532084469010474
6573	10-22	f5	unfed	28.632476165885443
6574	10-22	f5	unfed	42.40568182563596
6575	10-22	f5	unfed	43.905462042483975
6576	10-22	f5	unfed	62.47804799334851
6577	10-22	f5	unfed	22.69296203607663
6578	10-22	f5	unfed	18.478388595690056
6579	10-22	f5	unfed	24.224157636870476
6580	10-22	f5	unfed	28.48253779242246
6581	10-22	f5	unfed	29.809516127210838
6582	10-22	f5	unfed	38.204592608239984
6583	10-22	f5	unfed	22.988630472198412
6584	10-22	f5	unfed	40.676881345296295
6585	10-22	f5	unfed	24.139245755432597
6586	10-22	f5	unfed	20.04215163132407
6587	10-22	f5	unfed	39.16669086204307
6588	10-22	f5	unfed	31.8463850787101
6589	10-22	f5	unfed	40.63734844212973
6590	10-22	f5	unfed	35.357301173054104
6591	10-22	f5	unfed	35.96753287680421
6592	10-22	f5	unfed	49.147696506289
6593	10-22	f5	unfed	47.488010778026506
6594	10-22	f5	unfed	30.93171896018129
6595	10-22	f5	unfed	27.014056928134785
6596	10-22	f5	unfed	46.73770837937823
6597	10-22	f5	unfed	38.19409559065737
6598	10-22	f5	unfed	47.97567841258744
6599	10-22	f5	unfed	12.542579636409673
6600	10-22	f5	unfed	28.565980652172637
6601	10-22	f5	unfed	35.77504517979985
6602	10-22	f5	unfed	32.656153828526016
6603	10-22	f5	unfed	21.832900922947015
6604	10-22	f5	unfed	25.017272847886865
6605	10-22	f5	unfed	14.586008482436595
6606	10-22	f5	unfed	59.88087224897978
6607	10-22	f5	unfed	26.871739659116113
6608	10-22	f5	unfed	46.921986341461505
6609	10-22	f5	unfed	44.7456056294954
6610	10-22	f5	unfed	56.50465949933855
6611	10-22	f5	unfed	30.708165569346143
6612	10-22	f5	unfed	21.03372409124539
6613	10-22	f5	unfed	38.24904949524205
6614	10-22	f5	unfed	4.314813876941208
6615	10-22	f5	unfed	13.7869765642337
6616	10-22	f5	unfed	32.93770250528848
6617	10-22	f5	unfed	32.919435870694265
6618	10-22	f5	unfed	8.928597036624142
6619	10-22	f5	unfed	51.513016162161136
6620	10-22	f5	unfed	49.63438083538279
6621	10-22	f5	unfed	31.31922110919456
6622	10-22	f5	unfed	17.946633138500307
6623	10-22	f5	unfed	19.79760189411483
6624	10-22	f5	unfed	41.85869393967742
6625	10-22	f5	unfed	31.903848049024234
6626	10-22	f5	unfed	41.674122989565845
6627	10-22	f5	unfed	26.08149536423973
6628	10-22	f5	unfed	42.95585854631847
6629	10-22	f5	unfed	38.07625412818224
6630	10-22	f5	unfed	63.21446821720346
6631	10-22	f5	unfed	29.72913683331841
6632	10-22	f5	unfed	19.917189735037173
6633	10-22	f5	unfed	20.415945619598233
6634	10-22	f5	unfed	21.944970987727153
6635	10-22	f5	unfed	22.863319285631555
6636	10-22	f5	unfed	39.56944828909771
6637	10-22	f5	unfed	7.4828563874236655
6638	10-22	f5	unfed	52.044071229867804
6639	10-22	f5	unfed	19.274254725142352
6640	10-22	f5	unfed	21.093829667061996
6641	10-22	f5	unfed	31.16671217290734
6642	10-22	f5	unfed	12.9703523029375
6643	10-22	f5	unfed	40.46877798212394
6644	10-22	f5	unfed	45.8473896894493
6645	10-22	f5	unfed	29.14215833920095
6646	10-22	f5	unfed	35.916819441966986
6647	10-22	f5	unfed	42.97967233939892
6648	10-22	f5	unfed	32.44167182120465
6649	10-22	f5	unfed	43.877341902612585
6650	10-22	f5	unfed	31.74397817805645
6651	10-22	f5	unfed	29.50086649657894
6652	10-22	f5	unfed	37.68911648657455
6653	10-22	f5	unfed	15.724077417929804
6654	10-22	f5	unfed	62.8638817770258
6655	10-22	f5	unfed	59.92034636223477
6656	10-22	f5	unfed	64.62006759475821
6657	10-22	f5	unfed	57.47910481761205
6658	10-22	f5	unfed	51.12710566323144
6659	10-22	f5	unfed	5.660411404297608
6660	10-22	f5	unfed	19.730213839641166
6661	10-22	f5	unfed	48.2856869921215
6662	10-22	f5	unfed	26.00112473299884
6663	10-22	f5	unfed	57.87130110655157
6664	10-22	f5	unfed	32.441290439162344
6665	10-22	f5	unfed	16.24106181391825
6666	10-22	f5	unfed	34.39154728289279
6667	10-22	f5	unfed	6.89106142349315
6668	10-22	f5	unfed	46.854725970333234
6669	10-22	f5	unfed	28.05530316938277
6670	10-22	f5	unfed	26.397999600669714
6671	10-22	f5	unfed	40.84147636380861
6672	10-22	f5	unfed	4.439507864052983
6673	10-22	f5	unfed	49.841418133012624
6674	10-22	f5	unfed	30.67090202499295
6675	10-22	f5	unfed	27.669098521645413
6676	10-22	f5	unfed	19.900959034318664
6677	10-22	f5	unfed	29.680001922838873
6678	10-22	f5	unfed	45.328467489442204
6679	10-22	f5	unfed	17.18274391555382
6680	10-22	f5	unfed	31.77991593591922
6681	10-22	f5	unfed	45.80926781169139
6682	10-22	f5	unfed	25.093996634751566
6683	10-22	f5	unfed	60.43396365336476
6684	10-22	f5	unfed	29.600822665666215
6685	10-22	f5	unfed	41.59617573679536
6686	10-22	f5	unfed	58.097491879152
6687	10-22	f5	unfed	45.597743380279475
6688	10-22	f5	unfed	62.78074054031256
6689	10-22	f5	unfed	46.92085218584514
6690	10-22	f5	unfed	48.650221532448455
6691	10-22	f5	unfed	36.05470260184735
6692	10-22	f5	unfed	36.431030016401245
6693	10-22	f5	unfed	15.543107466652012
6694	10-22	f5	unfed	21.50785459656757
6695	10-22	f5	unfed	28.993883178054357
6696	10-22	f5	unfed	36.97258070707572
6697	10-22	f5	unfed	42.1227043111621
6698	10-22	f5	unfed	50.388851080465365
6699	10-22	f5	unfed	50.81618447494692
6700	10-22	f5	unfed	57.01241162960975
6701	10-22	f5	unfed	11.237171272498436
6702	10-22	f5	unfed	55.07565898834884
6703	10-22	f5	unfed	27.7121832444672
6704	10-22	f5	unfed	34.825449076554904
6705	10-22	f5	unfed	44.07479861362703
6706	10-22	f5	unfed	36.72608140627429
6707	10-22	f5	unfed	34.97148664863589
6708	10-22	f5	unfed	22.290752784102292
6709	10-22	f5	unfed	30.11507229610185
6710	10-22	f5	unfed	44.277990032768614
6711	10-22	f5	unfed	30.57661858395947
6712	10-22	f5	unfed	26.497677992246405
6713	10-22	f5	unfed	45.89165887347705
6714	10-22	f5	unfed	57.49812224155086
6715	10-22	f5	unfed	28.494010965741317
6716	10-22	f5	unfed	45.1535772692985
6717	10-22	f5	unfed	14.086228563641958
6718	10-22	f5	unfed	34.7944547801351
6719	10-22	f5	unfed	35.47828768653294
6720	10-22	f5	unfed	58.86259241462014
6721	10-22	f5	unfed	33.29741868516216
6722	10-22	f5	unfed	18.68442560821827
6723	10-22	f5	unfed	52.21215794319088
6724	10-22	f5	unfed	37.49315203031322
6725	10-22	f5	unfed	21.724465995288632
6726	10-22	f5	unfed	50.25454439855045
6727	10-22	f5	unfed	35.34861282289052
6728	10-22	f5	unfed	55.1104154487114
6729	10-22	f5	unfed	38.9392956158267
6730	10-22	f5	unfed	17.60180818114073
6731	10-22	f5	unfed	12.025041257890567
6732	10-22	f5	unfed	26.070271238209557
6733	10-22	f5	unfed	17.82859970750272
6734	10-22	f5	unfed	41.581366148484115
6735	10-22	f5	unfed	14.105148540908989
6736	10-22	f5	unfed	29.025627209151292
6737	10-22	f5	unfed	21.712535765685665
6738	10-22	f5	unfed	24.508860765342543
6739	10-22	f5	unfed	48.67541356333516
6740	10-22	f5	unfed	22.42969487289686
6741	10-22	f5	unfed	19.024993525555562
6742	10-22	f5	unfed	10.14669189715709
6743	10-22	f5	unfed	32.21038941298164
6744	10-22	f5	unfed	43.78113342714685
6745	10-22	f5	unfed	52.940361076998485
6746	10-22	f5	unfed	33.33300129285244
6747	10-22	f5	unfed	38.06191385181517
6748	10-22	f5	unfed	37.11443246600047
6749	10-22	f5	unfed	35.817476603868734
6750	10-22	f5	unfed	29.44559809375619
6751	10-22	f5	unfed	33.769698929989744
6752	10-22	f5	unfed	41.84496981922155
6753	10-22	f5	unfed	60.19384188396101
6754	10-22	f5	unfed	11.656692441279494
6755	10-22	f5	unfed	36.23967514797942
6756	10-22	f5	unfed	33.44888323493642
6757	10-22	f5	unfed	32.54099814272131
6758	10-22	f5	unfed	21.222927621548656
6759	10-22	f5	unfed	28.142182500394135
6760	10-22	f5	unfed	38.827553307249765
6761	10-22	f5	unfed	7.427795729958539
6762	10-22	f5	unfed	36.55359781069031
6763	10-22	f5	unfed	35.63385220567447
6764	10-22	f5	unfed	7.312252989923819
6765	10-22	f5	unfed	47.17517927978979
6766	10-22	f5	unfed	20.200129673636003
6767	10-22	f5	unfed	26.864519914585667
6768	10-22	f5	unfed	13.676530349931484
6769	10-22	f5	unfed	38.23855959838649
6770	10-22	f5	unfed	31.094898635835428
6771	10-22	f5	unfed	34.95239876194721
6772	10-22	f5	unfed	28.312952917843205
6773	10-22	f5	unfed	34.973221698716074
6774	10-22	f5	unfed	48.87889394843833
6775	10-22	f5	unfed	16.090157831881267
6776	10-22	f5	unfed	56.90587351064663
6777	10-22	f5	unfed	35.83610901525558
6778	10-22	f5	unfed	36.90877911881179
6779	10-22	f5	unfed	27.357768184418045
6780	10-22	f5	unfed	46.17101770070182
6781	10-22	f5	unfed	51.35429864143517
6782	10-22	f5	unfed	15.017524218867853
6783	10-22	f5	unfed	51.385066947585045
6784	10-22	f5	unfed	13.851790081870158
6785	10-22	f5	unfed	50.886681121930366
6786	10-22	f5	unfed	44.33317447530188
6787	10-22	f5	unfed	27.181413999997762
6788	10-22	f5	unfed	44.7416865969523
6789	10-22	f5	unfed	22.249609251556116
6790	10-22	f5	unfed	26.553024378503423
6791	10-22	f5	unfed	30.057347661084947
6792	10-22	f5	unfed	34.70967937743138
6793	10-22	f5	unfed	61.3789621228522
6794	10-22	f5	unfed	29.131061003969045
6795	10-22	f5	unfed	51.81383975385692
6796	10-22	f5	unfed	32.328721325245226
6797	10-22	f5	unfed	53.348862948095736
6798	10-22	f5	unfed	33.06493345099071
6799	10-22	f5	unfed	13.323827792787322
6800	10-22	f5	unfed	45.887870231238615
6801	10-22	f5	unfed	34.69820828873138
6802	10-22	f5	unfed	20.048608979302823
6803	10-22	f5	unfed	28.744660694263334
6804	10-22	f5	unfed	57.54294434684259
6805	10-22	f5	unfed	15.562883523898128
6806	10-22	f5	unfed	20.955030432070856
6807	10-22	f5	unfed	28.7353428265291
6808	10-22	f5	unfed	27.305566288883337
6809	10-22	f5	unfed	18.88589070537113
6810	10-22	f5	unfed	19.110200828416254
6811	10-22	f5	unfed	37.833003253480705
6812	10-22	f5	unfed	19.91411361599461
6813	10-22	f5	unfed	46.383793557840534
6814	10-22	f5	unfed	60.8606571869467
6815	10-22	f5	unfed	34.76647059576626
6816	10-22	f5	unfed	32.82829604438755
6817	10-22	f5	unfed	52.41442339090381
6818	10-22	f5	unfed	15.303767975464062
6819	10-22	f5	unfed	48.06350818284132
6820	10-22	f5	unfed	45.880358823323
6821	10-22	f5	unfed	37.69322724292399
6822	10-22	f5	unfed	36.4136415904089
6823	10-22	f5	unfed	25.909391926249747
6824	10-22	f5	unfed	6.814451009455079
6825	10-22	f5	unfed	34.19398820099043
6826	10-22	f5	unfed	31.316552254122254
6827	10-22	f5	unfed	27.781308296219173
6828	10-22	f5	unfed	13.051881084023584
6829	10-22	f5	unfed	56.507470278842035
6830	10-22	f5	unfed	31.5716137497711
6831	10-22	f5	unfed	24.090105841285112
6832	10-22	f5	unfed	25.068713701179778
6833	10-22	f5	unfed	41.26036060766667
6834	10-22	f5	unfed	34.97582025581271
6835	10-22	f5	unfed	58.38946652057522
6836	10-22	f5	unfed	7.594090938808806
6837	10-22	f5	unfed	6.469095224499186
6838	10-22	f5	unfed	45.01932270921208
6839	10-22	f5	unfed	36.043391312453025
6840	10-22	f5	unfed	62.70218371236579
6841	10-22	f5	unfed	56.187545988171614
6842	10-22	f5	unfed	17.096940447405267
6843	10-22	f5	unfed	57.32122176051238
6844	10-22	f5	unfed	17.27849896062789
6845	10-22	f5	unfed	35.960180502760174
6846	10-22	f5	unfed	23.237427670935656
6847	10-22	f5	unfed	27.43962658673741
6848	10-22	f5	unfed	39.345082341591194
6849	10-22	f5	unfed	63.15367170584844
6850	10-22	f5	unfed	46.10861787854938
6851	10-22	f5	unfed	12.212543561118679
6852	10-22	f5	unfed	55.946616810148825
6853	10-22	f5	unfed	4.959877717633803
6854	10-22	f5	unfed	59.73951944045201
6855	10-22	f5	unfed	29.247788203426584
6856	10-22	f5	unfed	50.51067644004166
6857	10-22	f5	unfed	29.71203277343253
6858	10-22	f5	unfed	36.71842821043182
6859	10-22	f5	unfed	14.369974051077218
6860	10-22	f5	unfed	20.236940667105124
6861	10-22	f5	unfed	9.037552025977561
6862	10-22	f5	unfed	13.400144643335434
6863	10-22	f5	unfed	27.748255107885242
6864	10-22	f5	unfed	32.34846272368199
6865	10-22	f5	unfed	33.33196224236593
6866	10-22	f5	unfed	40.28518394619615
6867	10-22	f5	unfed	33.07592978869312
6868	10-22	f5	unfed	57.59759260082089
6869	10-22	f5	unfed	23.570383220444825
6870	10-22	f5	unfed	36.51462643933157
6871	10-22	f5	unfed	27.011452402611894
6872	10-22	f5	unfed	41.79397051872751
6873	10-22	f5	unfed	52.7931673681622
6874	10-22	f5	unfed	38.18715370401675
6875	10-22	f5	unfed	19.098082109392095
6876	10-22	f5	unfed	17.32627999582469
6877	10-22	f5	unfed	36.768917870628535
6878	10-22	f5	unfed	45.2952056559563
6879	10-22	f5	unfed	27.33263205835543
6880	10-22	f5	unfed	16.303080261109784
6881	10-22	f5	unfed	57.23234141708588
6882	10-22	f5	unfed	23.198559812892434
6883	10-22	f5	unfed	40.123888930015596
6884	10-22	f5	unfed	52.73416151191161
6885	10-22	f5	unfed	28.736551045394517
6886	10-22	f5	unfed	63.79909622331369
6887	10-22	f5	unfed	42.39914422092008
6888	10-22	f5	unfed	39.90413961992849
6889	10-22	f5	unfed	37.89217413276456
6890	10-22	f5	unfed	47.38995389194817
6891	10-22	f5	unfed	5.856483045235077
6892	10-22	f5	unfed	32.80765709625328
6893	10-22	f5	unfed	11.13314125917381
6894	10-22	f5	unfed	29.5281120520244
6895	10-22	f5	unfed	11.409751255816158
6896	10-22	f5	unfed	27.41463742055691
6897	10-22	f5	unfed	18.407957921455456
6898	10-22	f5	unfed	33.39499523192288
6899	10-22	f5	unfed	51.28367677083734
6900	10-22	f5	unfed	10.821806913921186
6901	10-22	f5	unfed	46.889888741808
6902	10-22	f5	unfed	45.15270868468315
6903	10-22	f5	unfed	25.78186095203206
6904	10-22	f5	unfed	43.497117163804496
6905	10-22	f5	unfed	24.409642459904664
6906	10-22	f5	unfed	38.13018532820504
6907	10-22	f5	unfed	22.434505268790513
6908	10-22	f5	unfed	59.9825872079438
6909	10-22	f5	unfed	31.4883330952026
6910	10-22	f5	unfed	35.48421712067227
6911	10-22	f5	unfed	8.771822462044902
6912	10-22	f5	unfed	62.52660163519239
6913	10-22	f5	unfed	48.28275163587496
6914	10-22	f5	unfed	13.591844080446718
6915	10-22	f5	unfed	33.701168468608095
6916	10-22	f5	unfed	51.713770242393146
6917	10-22	f5	unfed	41.21831503314284
6918	10-22	f5	unfed	22.57479179688175
6919	10-22	f5	unfed	62.05378152271706
6920	10-22	f5	unfed	52.742308161605344
6921	10-22	f5	unfed	29.88189101074499
6922	10-22	f5	unfed	43.78495261574303
6923	10-22	f5	unfed	12.498412456375732
6924	10-22	f5	unfed	16.563862862718086
6925	10-22	f5	unfed	57.059998978335145
6926	10-22	f5	unfed	47.97240352184719
6927	10-22	f5	unfed	42.84925804796008
6928	10-22	f5	unfed	32.436862290199656
6929	10-22	f5	unfed	57.33514033692705
6930	10-22	f5	unfed	41.49051937115819
6931	10-22	f5	unfed	33.43446964612605
6932	10-22	f5	unfed	58.34275391065803
6933	10-22	f5	unfed	31.314955736343748
6934	10-22	f5	unfed	31.89328760174353
6935	10-22	f5	unfed	38.97335543828624
6936	10-22	f5	unfed	16.64025864723999
6937	10-22	f5	unfed	13.335192732215193
6938	10-22	f5	unfed	30.991896222841657
6939	10-22	f5	unfed	46.29813640930232
6940	10-22	f5	unfed	10.58881805735017
6941	10-22	f5	unfed	42.2881495862932
6942	10-22	f5	unfed	5.420214101798465
6943	10-22	f5	unfed	29.839159068100255
6944	10-22	f5	unfed	45.815565344688665
6945	10-22	f5	unfed	43.21442252704486
6946	10-22	f5	unfed	52.03101101414373
6947	10-22	f5	unfed	20.303519772259293
6948	10-22	f5	unfed	25.64138083740925
6949	10-22	f5	unfed	27.785293012308077
6950	10-22	f5	unfed	32.908948146101224
6951	10-22	f5	unfed	38.21178764488789
6952	10-22	f5	unfed	30.088854740247246
6953	10-22	f5	unfed	37.50213918875814
6954	10-22	f5	unfed	48.05623460937297
6955	10-22	f5	unfed	35.481894759915726
6956	10-22	f5	unfed	33.12126172403409
6957	10-22	f5	unfed	28.08045508926274
6958	10-22	f5	unfed	27.824796747019032
6959	10-22	f5	unfed	49.74345934979159
6960	10-22	f5	unfed	13.006904335051429
6961	10-22	f5	unfed	41.82555709315956
6962	10-22	f5	unfed	57.18939003958976
6963	10-22	f5	unfed	44.95943180969655
6964	10-22	f5	unfed	49.773622672972515
6965	10-22	f5	unfed	50.57107884540817
6966	10-22	f5	unfed	25.16939519659818
6967	10-22	f5	unfed	31.814885859994025
6968	10-22	f5	unfed	47.82631534552047
6969	10-22	f5	unfed	14.291669336059496
6970	10-22	f5	unfed	43.89831285623143
6971	10-22	f5	unfed	44.17370921528045
6972	10-22	f5	unfed	28.718973157523603
6973	10-22	f5	unfed	43.235239297275385
6974	10-22	f5	unfed	44.19034516342227
6975	10-22	f5	unfed	36.66527876594601
6976	10-22	f5	unfed	33.08244729755105
6977	10-22	f5	unfed	36.12407271713929
6978	10-22	f5	unfed	20.490468672785955
6979	10-22	f5	unfed	31.64048353382643
6980	10-22	f5	unfed	29.667973982466673
6981	10-22	f5	unfed	46.12425827335189
6982	10-22	f5	unfed	43.066039637675004
6983	10-22	f5	unfed	30.254549559123422
6984	10-22	f5	unfed	63.97799015788326
6985	10-22	f5	unfed	55.18054374394945
6986	10-22	f5	unfed	44.523226406452984
6987	10-22	f5	unfed	39.92689962140165
6988	10-22	f5	unfed	61.24985052596557
6989	10-22	f5	unfed	28.235897876159903
6990	10-22	f5	unfed	41.64154266204565
6991	10-22	f5	unfed	51.80418840246368
6992	10-22	f5	unfed	53.66545893614177
6993	10-22	f5	unfed	28.1370536212343
6994	10-22	f5	unfed	23.147461161370092
6995	10-22	f5	unfed	31.201021412240163
6996	10-22	f5	unfed	34.359595460269674
6997	10-22	f5	unfed	57.55520962538025
6998	10-22	f5	unfed	32.16260300108565
6999	10-22	f5	unfed	36.28297741920799
7000	10-22	f5	unfed	28.882704523130503
7001	10-22	f5	unfed	23.421772046379147
7002	10-22	f5	unfed	50.81398775599095
7003	10-22	f5	unfed	56.67950759664101
7004	10-22	f5	unfed	9.990567618704445
7005	10-22	f5	unfed	60.7218571621035
7006	10-22	f5	unfed	43.86656879364706
7007	10-22	f5	unfed	36.59350346894366
7008	10-22	f5	unfed	30.825992262180034
7009	10-22	f5	unfed	24.241562012450654
7010	10-22	f5	unfed	59.40412853522673
7011	10-22	f5	unfed	45.924404088377685
7012	10-22	f5	unfed	55.11335882323776
7013	10-22	f5	unfed	48.89167665276185
7014	10-22	f5	unfed	37.61382536937038
7015	10-22	f5	unfed	43.782196111637994
7016	10-22	f5	unfed	31.72065077875463
7017	10-22	f5	unfed	5.131985334437441
7018	10-22	f5	unfed	42.3852965827729
7019	10-22	f5	unfed	16.319366489314092
7020	10-22	f5	unfed	16.711075432394267
7021	10-22	f5	unfed	36.41571985292742
7022	10-22	f5	unfed	19.408426504611082
7023	10-22	f5	unfed	19.105629198217
7024	10-22	f5	unfed	23.936914364286082
7025	10-22	f5	unfed	11.200914198608652
7026	10-22	f5	unfed	12.726729495221226
7027	10-22	f5	unfed	60.922700180893855
7028	10-22	f5	unfed	20.213458088291173
7029	10-22	f5	unfed	29.792927104655487
7030	10-22	f5	unfed	25.71043498439397
7031	10-22	f5	unfed	37.994217410250975
7032	10-22	f5	unfed	30.876546202094215
7033	10-22	f5	unfed	40.58636120867657
7034	10-22	f5	unfed	21.130440335615322
7035	10-22	f5	unfed	54.53181690380275
7036	10-22	f5	unfed	25.78665720970862
7037	10-22	f5	unfed	48.00472832914029
7038	10-22	f5	unfed	50.61776684755506
7039	10-22	f5	unfed	14.808711500095184
7040	10-22	f5	unfed	42.95190331376992
7041	10-22	f5	unfed	34.16263233900866
7042	10-22	f5	unfed	61.395590932150995
7043	10-22	f5	unfed	18.663540482071962
7044	10-22	f5	unfed	35.66169898118745
7045	10-22	f5	unfed	15.976434509606298
7046	10-22	f5	unfed	23.55362144146347
7047	10-22	f5	unfed	24.16588297427477
7048	10-22	f5	unfed	61.186804480533944
7049	10-22	f5	unfed	45.21366631789918
7050	10-22	f5	unfed	38.35105079706386
7051	10-22	f5	unfed	50.47642771125828
7052	10-22	f5	unfed	49.98626615073526
7053	10-22	f5	unfed	15.103391819205534
7054	10-22	f5	unfed	52.30801584118285
7055	10-22	f5	unfed	47.44932243723766
7056	10-22	f5	unfed	52.457212123966244
7057	10-22	f5	unfed	46.60706557509093
7058	10-22	f5	unfed	29.389562472111848
7059	10-22	f5	unfed	30.674993406601864
7060	10-22	f5	unfed	39.70654782837173
7061	10-22	f5	unfed	52.5709705544047
7062	10-22	f5	unfed	28.852620244796196
7063	10-22	f5	unfed	51.08982156213051
7064	10-22	f5	unfed	37.10148131624192
7065	10-22	f5	unfed	44.972245302505264
7066	10-22	f5	unfed	35.13021993333218
7067	10-22	f5	unfed	61.908928215908965
7068	10-22	f5	unfed	61.561374983132545
7069	10-22	f5	unfed	32.3543219826242
7070	10-22	f5	unfed	36.00563810930706
7071	10-22	f5	unfed	8.743153365590977
7072	10-22	f5	unfed	47.84089836218344
7073	10-22	f5	unfed	44.88775898028453
7074	10-22	f5	unfed	31.687435224616827
7075	10-22	f5	unfed	25.718463655592082
7076	10-22	f5	unfed	47.10447241456786
7077	10-22	f5	unfed	59.92270678298824
7078	10-22	f5	unfed	54.99631883952706
7079	10-22	f5	unfed	62.688952050591425
7080	10-22	f5	unfed	51.953572278175294
7081	10-22	f5	unfed	17.4517439832109
7082	10-22	f5	unfed	42.497270752197856
7083	10-22	f5	unfed	22.306324607602
7084	10-22	f5	unfed	34.65323183358657
7085	10-22	f5	unfed	57.761555279777625
7086	10-22	f5	unfed	35.08425822582299
7087	10-22	f5	unfed	37.65522310485746
7088	10-22	f5	unfed	57.54232708182565
7089	10-22	f5	unfed	62.158854097150474
7090	10-22	f5	unfed	57.46034007125729
7091	10-22	f5	unfed	24.441401292406486
7092	10-22	f5	unfed	44.52829087561649
7093	10-22	f5	unfed	21.922044884246112
7094	10-22	f5	unfed	28.49880563113725
7095	10-22	f5	unfed	58.49019279754677
7096	10-22	f5	unfed	19.43379914565306
7097	10-22	f5	unfed	55.40316808816584
7098	10-22	f5	unfed	18.14973991539389
7099	10-22	f5	unfed	20.432112989871577
7100	10-22	f5	unfed	32.00243867346941
7101	10-22	f5	unfed	22.239697479550816
7102	10-22	f5	unfed	42.77326743509742
7103	10-22	f5	unfed	41.80977491598955
7104	10-22	f5	unfed	46.04905622268979
7105	10-22	f5	unfed	45.5220276815798
7106	10-22	f5	unfed	31.39948335684677
7107	10-22	f5	unfed	32.28192752857564
7108	10-22	f5	unfed	50.13666760334234
7109	10-22	f5	unfed	63.90784207349431
7110	10-22	f5	unfed	5.57793606994874
7111	10-22	f5	unfed	13.64960440842468
7112	10-22	f5	unfed	38.98422434442098
7113	10-22	f5	unfed	37.30305264108718
7114	10-22	f5	unfed	26.351502147869358
7115	10-22	f5	unfed	56.40257771667129
7116	10-22	f5	unfed	27.105523613645097
7117	10-22	f5	unfed	53.36201572752869
7118	10-22	f5	unfed	50.340728806670725
7119	10-22	f5	unfed	32.326883008489354
7120	10-22	f5	unfed	29.764967604898317
7121	10-22	f5	unfed	50.06080688964097
7122	10-22	f5	unfed	35.00266388185982
7123	10-22	f5	unfed	20.123730784289616
7124	10-22	f5	unfed	17.519746714691852
7125	10-22	f5	unfed	48.2207215485598
7126	10-22	f5	unfed	61.215604666576404
7127	10-22	f5	unfed	48.204534693548716
7128	10-22	f5	unfed	25.683164548957432
7129	10-22	f5	unfed	58.37297054195932
7130	10-22	f5	unfed	29.86412775066962
7131	10-22	f5	unfed	39.790250311355024
7132	10-22	f5	unfed	35.240578987841374
7133	10-22	f5	unfed	42.45422319121431
7134	10-22	f5	unfed	30.945822402620482
7135	10-22	f5	unfed	22.71289882955435
7136	10-22	f5	unfed	51.76043069764201
7137	10-22	f5	unfed	34.271956799311404
7138	10-22	f5	unfed	43.889041337095115
7139	10-22	f5	unfed	39.299151872567954
7140	10-22	f5	unfed	31.27811306897233
7141	10-22	f5	unfed	53.895756687715576
7142	10-22	f5	unfed	59.07862266118779
7143	10-22	f5	unfed	63.21763427984813
7144	10-22	f5	unfed	37.96716168839867
7145	10-22	f5	unfed	47.49207148713378
7146	10-22	f5	unfed	45.75722926674514
7147	10-22	f5	unfed	27.067200418903774
7148	10-22	f5	unfed	47.431492542294436
7149	10-22	f5	unfed	44.36142768583172
7150	10-22	f5	unfed	54.18633899547045
7151	10-22	f5	unfed	35.71820409944008
7152	10-22	f5	unfed	56.69066234028807
7153	10-22	f5	unfed	20.952083858709468
7154	10-22	f5	unfed	39.35478520872087
7155	10-22	f5	unfed	19.801092543212793
7156	10-22	f5	unfed	27.425775288917976
7157	10-22	f5	unfed	30.15250827682388
7158	10-22	f5	unfed	39.159376838158686
7159	10-22	f5	unfed	18.853823971755137
7160	10-22	f5	unfed	33.40049695726841
7161	10-22	f5	unfed	36.357633574956246
7162	10-22	f5	unfed	28.673127953039273
7163	10-22	f5	unfed	39.71111310435224
7164	10-22	f5	unfed	41.3277653423977
7165	10-22	f5	unfed	56.5375045900067
7166	10-22	f5	unfed	59.84788806385664
7167	10-22	f5	unfed	41.33369687529024
7168	10-22	f5	unfed	47.455211627367476
7169	10-22	f5	unfed	7.977695180454965
7170	10-22	f5	unfed	58.440749460193544
7171	10-22	f5	unfed	57.51323060273137
7172	10-22	f5	unfed	50.383113223555355
7173	10-22	f5	unfed	32.58343187719458
7174	10-22	f5	unfed	38.93223240827165
7175	10-22	f5	unfed	18.971406642324613
7176	10-22	f5	unfed	23.038906399725445
7177	10-22	f5	unfed	37.08339405678384
7178	10-22	f5	unfed	61.64745742921499
7179	10-22	f5	unfed	27.201737418619846
7180	10-22	f5	unfed	20.49625125594135
7181	10-22	f5	unfed	40.60002404045355
7182	10-22	f5	unfed	64.88721061253936
7183	10-22	f5	unfed	41.13685724557335
7184	10-22	f5	unfed	33.88961261140967
7185	10-22	f5	unfed	50.898625131156535
7186	10-22	f5	unfed	41.74714418474353
7187	10-22	f5	unfed	38.17241868652906
7188	10-22	f5	unfed	25.57427327755008
7189	10-22	f5	unfed	19.300123765509824
7190	10-22	f5	unfed	44.48953007914193
7191	10-22	f5	unfed	18.04052833989377
7192	10-22	f5	unfed	59.28671523706909
7193	10-22	f5	unfed	19.0083018819451
7194	10-22	f5	unfed	26.195312693072466
7195	10-22	f5	unfed	54.919267431336564
7196	10-22	f5	unfed	15.111337458869652
7197	10-22	f5	unfed	25.345309591217664
7198	10-22	f5	unfed	34.94898618029769
7199	10-22	f5	unfed	8.757610725791691
7200	10-22	f5	unfed	40.13386567436753
7201	10-22	f5	unfed	58.488617978963944
7202	10-22	f5	unfed	53.433423352977215
7203	10-22	f5	unfed	28.729649923951136
7204	10-22	f5	unfed	41.653531384741285
7205	10-22	f5	unfed	58.256433114590045
7206	10-22	f5	unfed	48.58666802212928
7207	10-22	f5	unfed	22.645497732025284
7208	10-22	f5	unfed	17.375086079512304
7209	10-22	f5	unfed	33.66342174037858
7210	10-22	f5	unfed	14.249819225336568
7211	10-22	f5	unfed	8.3535087535343
7212	10-22	f5	unfed	24.994392874369638
7213	10-22	f5	unfed	34.48595859057776
7214	10-22	f5	unfed	24.748262462323407
7215	10-22	f5	unfed	8.540913514169246
7216	10-22	f5	unfed	21.915115850287535
7217	10-22	f5	unfed	42.163221631105564
7218	10-22	f5	unfed	36.659360770234954
7219	10-22	f5	unfed	34.015968618780605
7220	10-22	f5	unfed	30.940785601350832
7221	10-22	f5	unfed	39.515656082334424
7222	10-22	f5	unfed	57.84535306111429
7223	10-22	f5	unfed	52.6738934721153
7224	10-22	f5	unfed	17.800707184185086
7225	10-22	f5	unfed	25.98646982964312
7226	10-22	f5	unfed	60.75845667306663
7227	10-22	f5	unfed	59.511774552095055
7228	10-22	f5	unfed	34.895141485351886
7229	10-22	f5	unfed	38.924703257090044
7230	10-22	f5	unfed	44.490618974902816
7231	10-22	f5	unfed	52.47407413634242
7232	10-22	f5	unfed	37.07815097712549
7233	10-22	f5	unfed	51.15910643030911
7234	10-22	f5	unfed	11.670961855173134
7235	10-22	f5	unfed	18.73625890364898
7236	10-22	f5	unfed	53.7346522378964
7237	10-22	f5	unfed	32.386087362488674
7238	10-22	f5	unfed	42.6538521138195
7239	10-22	f5	unfed	41.04624945109873
7240	10-22	f5	unfed	40.3171120196483
7241	10-22	f5	unfed	37.84492442949852
7242	10-22	f5	unfed	36.29827752086439
7243	10-22	f5	unfed	34.85229982780502
7244	10-22	f5	unfed	27.82745484465683
7245	10-22	f5	unfed	27.498294206058482
7246	10-22	f5	unfed	55.740294742524846
7247	10-22	f5	unfed	36.94554680838004
7248	10-22	f5	unfed	38.05543325054892
7249	10-22	f5	unfed	43.39372829668035
7250	10-22	f5	unfed	31.08531712505604
7251	10-22	f5	unfed	30.6279348115995
7252	10-22	f5	unfed	30.42748368934223
7253	10-22	f5	unfed	47.52171726901587
7254	10-22	f5	unfed	25.46959018546612
7255	10-22	f5	unfed	44.0114718466016
7256	10-22	f5	unfed	47.69575472712461
7257	10-22	f5	unfed	27.889218962535946
7258	10-22	f5	unfed	43.292111617035935
7259	10-22	f5	unfed	33.27587473341126
7260	10-22	f5	unfed	42.06854087653994
7261	10-22	f5	unfed	49.57863283099561
7262	10-22	f5	unfed	50.30771118064321
7263	10-22	f5	unfed	10.672142512523578
7264	10-22	f5	unfed	30.817093543051794
7265	10-22	f5	unfed	43.09244806467295
7266	10-22	f5	unfed	22.635928894424033
7267	10-22	f5	unfed	41.86258884024186
7268	10-22	f5	unfed	47.01147686231093
7269	10-22	f5	unfed	14.712468582948413
7270	10-22	f5	unfed	24.128202179244457
7271	10-22	f5	unfed	49.79969863787109
7272	10-22	f5	unfed	52.763809066254645
7273	10-22	f5	unfed	29.36861242694489
7274	10-22	f5	unfed	39.939212665581834
7275	10-22	f5	unfed	24.529838711156984
7276	10-22	f5	unfed	24.9836727840405
7277	10-22	f5	unfed	54.695230612841954
7278	10-22	f5	unfed	30.66976284333468
7279	10-22	f5	unfed	42.5844343513793
7280	10-22	f5	unfed	45.43066622574558
7281	10-22	f5	unfed	50.602303388270286
7282	10-22	f5	unfed	35.992053143853475
7283	10-22	f5	unfed	22.038914816694607
7284	10-22	f5	unfed	48.85617455220804
7285	10-22	f5	unfed	38.157691582262636
7286	10-22	f5	unfed	39.8243810370093
7287	10-22	f5	unfed	34.41363439688527
7288	10-22	f5	unfed	36.61031427854351
7289	10-22	f5	unfed	51.31255423798869
7290	10-22	f5	unfed	29.842082488402013
7291	10-22	f5	unfed	41.77257085848037
7292	10-22	f5	unfed	29.915617049452184
7293	10-22	f5	unfed	55.23246073375878
7294	10-22	f5	unfed	50.69692519326637
7295	10-22	f5	unfed	40.99966659569363
7296	10-22	f5	unfed	16.131459825453355
7297	10-22	f5	unfed	37.26004284004907
7298	10-22	f5	unfed	23.92432337181658
7299	10-22	f5	unfed	51.27765416325873
7300	10-22	f5	unfed	59.325189383513084
7301	10-22	f5	unfed	26.069654819257302
7302	10-22	f5	unfed	43.36964667444244
7303	10-22	f5	unfed	12.785886814903163
7304	10-22	f5	unfed	37.376051961114634
7305	10-22	f5	unfed	25.91353559453524
7306	10-22	f5	unfed	28.25213405023755
7307	10-22	f5	unfed	29.65594431782593
7308	10-22	f5	unfed	31.75956406792004
7309	10-22	f5	unfed	21.22266568345891
7310	10-22	f5	unfed	22.762928764032072
7311	10-22	f5	unfed	38.156968262950855
7312	10-22	f5	unfed	25.271279179628948
7313	10-22	f5	unfed	19.55609176216653
7314	10-22	f5	unfed	46.07838234017832
7315	10-22	f5	unfed	25.989530163436257
7316	10-22	f5	unfed	34.94327728909673
7317	10-22	f5	unfed	50.265250425069986
7318	10-22	f5	unfed	31.951040371954257
7319	10-22	f5	unfed	45.93321218925719
7320	10-22	f5	unfed	28.94524972607182
7321	10-22	f5	unfed	23.878190002676842
7322	10-22	f5	unfed	23.558789576071167
7323	10-22	f5	unfed	39.00760033763615
7324	10-22	f5	unfed	23.29025402372265
7325	10-22	f5	unfed	51.32227837868817
7326	10-22	f5	unfed	29.248543690044706
7327	10-22	f5	unfed	42.56800905029905
7328	10-22	f5	unfed	38.817147174935
7329	10-22	f5	unfed	42.2375176478244
7330	10-22	f5	unfed	55.51068842010525
7331	10-22	f5	unfed	38.08855809290656
7332	10-22	f5	unfed	24.42044592208328
7333	10-22	f5	unfed	46.862686642750454
7334	10-22	f5	unfed	7.845993938916342
7335	10-22	f5	unfed	61.65956619820443
7336	10-22	f5	unfed	60.407136246905516
7337	10-22	f5	unfed	35.84440985112985
7338	10-22	f5	unfed	43.16874958783105
7339	10-22	f5	unfed	47.91004854560727
7340	10-22	f5	unfed	59.75019185289784
7341	10-22	f5	unfed	58.74372497021675
7342	10-22	f5	unfed	21.519257993370537
7343	10-22	f5	unfed	23.60991135411799
7344	10-22	f5	unfed	33.41152040723184
7345	10-22	f5	unfed	29.96951642540141
7346	10-22	f5	unfed	31.812219551195696
7347	10-22	f5	unfed	38.677827773148586
7348	10-22	f5	unfed	42.245644113139306
7349	10-22	f5	unfed	53.9550940890923
7350	10-22	f5	unfed	62.65304000277703
7351	10-22	f5	unfed	31.98742506065876
7352	10-22	f5	unfed	54.41423498765385
7353	10-22	f5	unfed	37.680014334503184
7354	10-22	f5	unfed	5.614858255549423
7355	10-22	f5	unfed	17.58590802926466
7356	10-22	f5	unfed	32.29467789557091
7357	10-22	f5	unfed	32.411622981102404
7358	10-22	f5	unfed	58.83244469462705
7359	10-22	f5	unfed	49.3536569260457
7360	10-22	f5	unfed	37.33991842529847
7361	10-22	f5	unfed	24.615156277995585
7362	10-22	f5	unfed	41.7848899727188
7363	10-22	f5	unfed	24.518715924338686
7364	10-22	f5	unfed	52.45393921729745
7365	10-22	f5	unfed	21.984736740381823
7366	10-22	f5	unfed	38.98667473843916
7367	10-22	f5	unfed	31.87987687756901
7368	10-22	f5	unfed	42.338732451115504
7369	10-22	f5	unfed	17.454001503424163
7370	10-22	f5	unfed	42.09331081831415
7371	10-22	f5	unfed	57.28384468136286
7372	10-22	f5	unfed	33.397744901560976
7373	10-22	f5	unfed	32.45249825375429
7374	10-22	f5	unfed	41.82155102321501
7375	10-22	f5	unfed	37.257533618180936
7376	10-22	f5	unfed	5.483136404367762
7377	10-22	f5	unfed	32.17318791782836
7378	10-22	f5	unfed	48.940866750542156
7379	10-22	f5	unfed	43.73681288137478
7380	10-22	f5	unfed	45.973997387859285
7381	10-22	f5	unfed	43.16629257829988
7382	10-22	f5	unfed	25.13697300695371
7383	10-22	f5	unfed	9.150373810798364
7384	10-22	f5	unfed	39.71582132902068
7385	10-22	f5	unfed	63.09586882023824
7386	10-22	f5	unfed	43.36850358329802
7387	10-22	f5	unfed	63.782806882447986
7388	10-22	f5	unfed	33.07621479380043
7389	10-22	f5	unfed	29.26687801364606
7390	10-22	f5	unfed	37.43582228461572
7391	10-22	f5	unfed	19.533545685533927
7392	10-22	f5	unfed	45.57568156526221
7393	10-22	f5	unfed	37.70414575986065
7394	10-22	f5	unfed	21.659316412171883
7395	10-22	f5	unfed	39.68650598042335
7396	10-22	f5	unfed	26.469622962300576
7397	10-22	f5	unfed	48.33093677560374
7398	10-22	f5	unfed	33.224502899237656
7399	10-22	f5	unfed	18.725950657654284
7400	10-22	f5	unfed	64.46800177435976
7401	10-22	f5	unfed	25.675662819252263
7402	10-22	f5	unfed	20.395831789688973
7403	10-22	f5	unfed	27.422079744703563
7404	10-22	f5	unfed	22.64499386265703
7405	10-22	f5	unfed	41.24639780181794
7406	10-22	f5	unfed	56.23146384293963
7407	10-22	f5	unfed	30.850025532289013
7408	10-22	f5	unfed	35.751584590857796
7409	10-22	f5	unfed	26.642884361321187
7410	10-22	f5	unfed	38.5693418754111
7411	10-22	f5	unfed	35.88677331335843
7412	10-22	f5	unfed	32.591449047010755
7413	10-22	f5	unfed	45.59338352961893
7414	10-22	f5	unfed	49.521743662241306
7415	10-22	f5	unfed	33.17057297081312
7416	10-22	f5	unfed	47.04060598732548
7417	10-22	f5	unfed	12.327574211604453
7418	10-22	f5	unfed	56.0274747247039
7419	10-22	f5	unfed	17.51748154280816
7420	10-22	f5	unfed	58.89537159339702
7421	10-22	f5	unfed	21.06138313309071
7422	10-22	f5	unfed	38.97549174106405
7423	10-22	f5	unfed	46.375883698725765
7424	10-22	f5	unfed	32.68197635245832
7425	10-22	f5	unfed	30.318225572791345
7426	10-22	f5	unfed	42.718109907421116
7427	10-22	f5	unfed	16.681523081248667
7428	10-22	f5	unfed	60.053921958099956
7429	10-22	f5	unfed	28.35252052277408
7430	10-22	f5	unfed	22.88614852355672
7431	10-22	f5	unfed	43.12983924703049
7432	10-22	f5	unfed	46.17648235720571
7433	10-22	f5	unfed	20.071032525087528
7434	10-22	f5	unfed	47.303418686833446
7435	10-22	f5	unfed	32.0081779814399
7436	10-22	f5	unfed	64.87204252132925
7437	10-22	f5	unfed	63.71413938220492
7438	10-22	f5	unfed	62.15165544805173
7439	10-22	f5	unfed	28.67186652913295
7440	10-22	f5	unfed	35.8572535560922
7441	10-22	f5	unfed	42.28130057269818
7442	10-22	f5	unfed	55.44331971561951
7443	10-22	f5	unfed	41.32674365527623
7444	10-22	f5	unfed	43.05236287888393
7445	10-22	f5	unfed	32.92733715015114
7446	10-22	f5	unfed	25.282822800559714
7447	10-22	f5	unfed	29.813528125853484
7448	10-22	f5	unfed	32.10907609415005
7449	10-22	f5	unfed	31.120151076672478
7450	10-22	f5	unfed	26.585465664457985
7451	10-22	f5	unfed	41.92241318876551
7452	10-22	f5	unfed	54.871026488507795
7453	10-22	f5	unfed	22.85635719485639
7454	10-22	f5	unfed	12.175909614860428
7455	10-22	f5	unfed	42.59369047612166
7456	10-22	f5	unfed	32.73638431977372
7457	10-22	f5	unfed	42.491760720854764
7458	10-22	f5	unfed	48.090684888426914
7459	10-22	f5	unfed	38.40563787876722
7460	10-22	f5	unfed	16.184081292471546
7461	10-22	f5	unfed	45.943006947687735
7462	10-22	f5	unfed	30.450635610295663
7463	10-22	f5	unfed	23.14051772607257
7464	10-22	f5	unfed	26.14318528620375
7465	10-22	f5	unfed	36.8539816386787
7466	10-22	f5	unfed	46.50286451449694
7467	10-22	f5	unfed	35.883837470364504
7468	10-22	f5	unfed	37.96575241798715
7469	10-22	f5	unfed	13.228904100560804
7470	10-22	f5	unfed	26.580216538858064
7471	10-22	f5	unfed	10.616186694871667
7472	10-22	f5	unfed	40.63086941049519
7473	10-22	f5	unfed	44.65277753636758
7474	10-22	f5	unfed	12.900430726341142
7475	10-22	f5	unfed	58.3485356543685
7476	10-22	f5	unfed	39.959661221155656
7477	10-22	f5	unfed	37.078533437833634
7478	10-22	f5	unfed	25.576600777399474
7479	10-22	f5	unfed	16.97139985394278
7480	10-22	f5	unfed	48.09779304920132
7481	10-22	f5	unfed	28.645866883338154
7482	10-22	f5	unfed	61.76926187700384
7483	10-22	f5	unfed	54.40969100940832
7484	10-22	f5	unfed	46.89306069535448
7485	10-22	f5	unfed	50.124252287090165
7486	10-22	f5	unfed	29.7840493170856
7487	10-22	f5	unfed	17.722699867440543
7488	10-22	f5	unfed	43.19160433725361
7489	10-22	f5	unfed	46.18715694672508
7490	10-22	f5	unfed	34.25889930834559
7491	10-22	f5	unfed	24.116992558318845
7492	10-22	f5	unfed	48.65267065923697
7493	10-22	f5	unfed	20.46120770446366
7494	10-22	f5	unfed	41.46794729009116
7495	10-22	f5	unfed	16.725619598704128
7496	10-22	f5	unfed	58.20463600600582
7497	10-22	f5	unfed	53.82474139252414
7498	10-22	f5	unfed	33.93433314732993
7499	10-22	f5	unfed	45.64262964004272
7500	10-22	f5	unfed	60.64929122965386
7501	10-22	f5	unfed	64.90539418372632
7502	10-22	f5	unfed	46.45080216777138
7503	10-22	f5	unfed	37.79359387005138
7504	10-22	f5	unfed	10.807448657218643
7505	10-22	f5	unfed	60.87871868763633
7506	10-22	f5	unfed	28.98479669547421
7507	10-22	f5	unfed	25.628586415670547
7508	10-22	f5	unfed	31.308598038767794
7509	10-22	f5	unfed	23.197857487860187
7510	10-22	f5	unfed	46.30754115688228
7511	10-22	f5	unfed	46.238739575702475
7512	10-22	f5	unfed	24.894097560550787
7513	10-22	f5	unfed	61.19990584718353
7514	10-22	f5	unfed	25.162665848329762
7515	10-22	f5	unfed	20.50971193225285
7516	10-22	f5	unfed	47.727531761004734
7517	10-22	f5	unfed	59.954707494073965
7518	10-22	f5	unfed	58.587136429500276
7519	10-22	f5	unfed	54.75921679081064
7520	10-22	f5	unfed	27.430985896001932
7521	10-22	f5	unfed	57.07714300146093
7522	10-22	f5	unfed	18.97272608486078
7523	10-22	f5	unfed	43.77726607559599
7524	10-22	f5	unfed	25.449842072519715
7525	10-22	f5	unfed	48.61340046222709
7526	10-22	f5	unfed	52.9687900099202
7527	10-22	f5	unfed	45.89950409858951
7528	10-22	f5	unfed	28.247163200409585
7529	10-22	f5	unfed	25.34025304087592
7530	10-22	f5	unfed	55.75374595903651
7531	10-22	f5	unfed	35.263312989127215
7532	10-22	f5	unfed	27.840928669632593
7533	10-22	f5	unfed	40.226471213939476
7534	10-22	f5	unfed	55.95692858514643
7535	10-22	f5	unfed	39.330992080221584
7536	10-22	f5	unfed	25.302225691011355
7537	10-22	f5	unfed	26.01494433244148
7538	10-22	f5	unfed	46.49173159937917
7539	10-22	f5	unfed	36.36382471472882
7540	10-22	f5	unfed	61.19724731530853
7541	10-22	f5	unfed	28.93015081666587
7542	10-22	f5	unfed	31.689645838296673
7543	10-22	f5	unfed	26.905014856143804
7544	10-22	f5	unfed	60.08549439802344
7545	10-22	f5	unfed	17.34506546801603
7546	10-22	f5	unfed	7.953053916531752
7547	10-22	f5	unfed	42.802678914060046
7548	10-22	f5	unfed	49.567733072568785
7549	10-22	f5	unfed	22.470379695272584
7550	10-22	f5	unfed	23.464350132628326
7551	10-22	f5	unfed	27.37944955740645
7552	10-22	f5	unfed	54.433099329399546
7553	10-22	f5	unfed	7.546720250304509
7554	10-22	f5	unfed	16.00610252621773
7555	10-22	f5	unfed	39.585878153407144
7556	10-22	f5	unfed	32.351901402336495
7557	10-22	f5	unfed	64.38606176146182
7558	10-22	f5	unfed	18.92593818806294
7559	10-22	f5	unfed	27.578191718284074
7560	10-22	f5	unfed	20.41718171958895
7561	10-22	f5	unfed	39.41484594303299
7562	10-22	f5	unfed	35.213731381687836
7563	10-22	f5	unfed	16.028456001386058
7564	10-22	f5	unfed	29.631660609747524
7565	10-22	f5	unfed	28.71593134450895
7566	10-22	f5	unfed	42.6258728702942
7567	10-22	f5	unfed	36.90200160219611
7568	10-22	f5	unfed	40.593848035952504
7569	10-22	f5	unfed	46.231895744844785
7570	10-22	f5	unfed	38.35827577279605
7571	10-22	f5	unfed	51.40054787214192
7572	10-22	f5	unfed	34.29629673308511
7573	10-22	f5	unfed	50.0344290058255
7574	10-22	f5	unfed	51.273575823167484
7575	10-22	f5	unfed	42.75418436375358
7576	10-22	f5	unfed	20.80947933506462
7577	10-22	f5	unfed	52.11154730150401
7578	10-22	f5	unfed	22.61968855514137
7579	10-22	f5	unfed	17.543007139101224
7580	10-22	f5	unfed	43.555348338925775
7581	10-22	f5	unfed	15.891166508590116
7582	10-22	f5	unfed	27.959502808649756
7583	10-22	f5	unfed	22.572198963252756
7584	10-22	f5	unfed	25.798743460188263
7585	10-22	f5	unfed	40.21487967518099
7586	10-22	f5	unfed	34.095951128941415
7587	10-22	f5	unfed	51.55786849677864
7588	10-22	f5	unfed	18.0629644674999
7589	10-22	f5	unfed	31.64859443430742
7590	10-22	f5	unfed	47.219446944555656
7591	10-22	f5	unfed	54.233381239433406
7592	10-22	f5	unfed	48.82723575508532
7593	10-22	f5	unfed	47.08541000933268
7594	10-22	f5	unfed	14.452833807281895
7595	10-22	f5	unfed	24.511947394772587
7596	10-22	f5	unfed	30.723950984287622
7597	10-22	f5	unfed	40.176052124853584
7598	10-22	f5	unfed	63.26447836242135
7599	10-22	f5	unfed	61.05185301674603
7600	10-22	f5	unfed	59.0855334512298
7601	10-22	f5	unfed	55.440516560599654
7602	10-22	f5	unfed	35.946504789335584
7603	10-22	f5	unfed	42.12963536107999
7604	10-22	f5	unfed	33.90293658846331
7605	10-22	f5	unfed	8.2102491923694
7606	10-22	f5	unfed	40.00823293008234
7607	10-22	f5	unfed	13.296222849829524
7608	10-22	f5	unfed	43.825082850738994
7609	10-22	f5	unfed	55.91591422348724
7610	10-22	f5	unfed	51.90857556162251
7611	10-22	f5	unfed	7.46738297082304
7612	10-22	f5	unfed	25.074704506061735
7613	10-22	f5	unfed	27.00649770518212
7614	10-22	f5	unfed	63.64318532986724
7615	10-22	f5	unfed	11.741084435345847
7616	10-22	f5	unfed	21.776055465746055
7617	10-22	f5	unfed	33.987833522656004
7618	10-22	f5	unfed	37.68766616550658
7619	10-22	f5	unfed	22.43696856702772
7620	10-22	f5	unfed	53.92468562534696
7621	10-22	f5	unfed	47.25825741002875
7622	10-22	f5	unfed	19.72292095380263
7623	10-22	f5	unfed	38.84708566909046
7624	10-22	f5	unfed	23.2667747972341
7625	10-22	f5	unfed	64.05661995522114
7626	10-22	f5	unfed	19.512350854760825
7627	10-22	f5	unfed	64.16943963024694
7628	10-22	f5	unfed	44.804194514405346
7629	10-22	f5	unfed	32.84715973684418
7630	10-22	f5	unfed	48.60612788575346
7631	10-22	f5	unfed	32.23642317616778
7632	10-22	f5	unfed	5.988410179614541
7633	10-22	f5	unfed	30.53592819807884
7634	10-22	f5	unfed	25.861090299692897
7635	10-22	f5	unfed	18.14253470521131
7636	10-22	f5	unfed	10.50123005940823
7637	10-22	f5	unfed	47.8832106409332
7638	10-22	f5	unfed	37.29454952817178
7639	10-22	f5	unfed	36.99365601939063
7640	10-22	f5	unfed	5.6889536800269385
7641	10-22	f5	unfed	6.553844255031373
7642	10-22	f5	unfed	47.41079876566286
7643	10-22	f5	unfed	32.06182971696689
7644	10-22	f5	unfed	29.249757318854115
7645	10-22	f5	unfed	23.038067068789612
7646	12-3	f13	unfed	31.256252331898004
7647	12-3	f13	unfed	39.760264708531146
7648	12-3	f13	unfed	51.40155896616885
7649	12-3	f13	unfed	29.592165583260517
7650	12-3	f13	unfed	20.48059802308059
7651	12-3	f13	unfed	29.93607283604173
7652	12-3	f13	unfed	27.40643906361648
7653	12-3	f13	unfed	31.148417065832483
7654	12-3	f13	unfed	25.612536029263868
7655	12-3	f13	unfed	54.552527734160876
7656	12-3	f13	unfed	60.444360123083456
7657	12-3	f13	unfed	42.959101117439246
7658	12-3	f13	unfed	29.789919357118173
7659	12-3	f13	unfed	17.380954242243543
7660	12-3	f13	unfed	39.10165693400853
7661	12-3	f13	unfed	42.35937737186064
7662	12-3	f13	unfed	6.9455063978801554
7663	12-3	f13	unfed	38.928807979740846
7664	12-3	f13	unfed	23.90499761745687
7665	12-3	f13	unfed	20.687792650235593
7666	12-3	f13	unfed	50.112041309897165
7667	12-3	f13	unfed	35.23217335425209
7668	12-3	f13	unfed	40.377362544038924
7669	12-3	f13	unfed	22.73041701191273
7670	12-3	f13	unfed	16.074505821014547
7671	12-3	f13	unfed	47.807072933075126
7672	12-3	f13	unfed	44.25347630898694
7673	12-3	f13	unfed	50.12518382028988
7674	12-3	f13	unfed	49.801023593290935
7675	12-3	f13	unfed	22.544499724784842
7676	12-3	f13	unfed	33.279445035285164
7677	12-3	f13	unfed	20.705727563600984
7678	12-3	f13	unfed	49.06056869649714
7679	12-3	f13	unfed	55.31190042635993
7680	12-3	f13	unfed	35.806848638159686
7681	12-3	f13	unfed	39.72544714673907
7682	12-3	f13	unfed	42.263365539272165
7683	12-3	f13	unfed	27.965012395720553
7684	12-3	f13	unfed	62.43366282632113
7685	12-3	f13	unfed	49.765610374385545
7686	12-3	f13	unfed	50.56637729871163
7687	12-3	f13	unfed	56.275666628989676
7688	12-3	f13	unfed	64.68305410196186
7689	12-3	f13	unfed	43.71547873572236
7690	12-3	f13	unfed	27.991549928990203
7691	12-3	f13	unfed	43.828502163090704
7692	12-3	f13	unfed	26.79130258405725
7693	12-3	f13	unfed	9.129445168940432
7694	12-3	f13	unfed	29.7677782781737
7695	12-3	f13	unfed	16.015720799922807
7696	12-3	f13	unfed	8.720006813879554
7697	12-3	f13	unfed	27.446441161110883
7698	12-3	f13	unfed	45.1132395417183
7699	12-3	f13	unfed	28.433491166115846
7700	12-3	f13	unfed	64.13842039164595
7701	12-3	f13	unfed	26.993153201693147
7702	12-3	f13	unfed	14.21601421630341
7703	12-3	f13	unfed	58.41821495738612
7704	12-3	f13	unfed	34.23709824421101
7705	12-3	f13	unfed	43.26290335531598
7706	12-3	f13	unfed	23.789540541998647
7707	12-3	f13	unfed	21.038840330803094
7708	12-3	f13	unfed	21.748355037107963
7709	12-3	f13	unfed	36.09704868886533
7710	12-3	f13	unfed	53.571186945615686
7711	12-3	f13	unfed	31.47791483892587
7712	12-3	f13	unfed	45.39012116308246
7713	12-3	f13	unfed	34.74741481270662
7714	12-3	f13	unfed	49.75808648248039
7715	12-3	f13	unfed	12.384019243782287
7716	12-3	f13	unfed	48.539230250206984
7717	12-3	f13	unfed	17.56855570323265
7718	12-3	f13	unfed	43.568736348926706
7719	12-3	f13	unfed	14.778908457905361
7720	12-3	f13	unfed	46.97129209868708
7721	12-3	f13	unfed	21.898734520060117
7722	12-3	f13	unfed	37.12803204381901
7723	12-3	f13	unfed	47.45040478483299
7724	12-3	f13	unfed	36.877039459463795
7725	12-3	f13	unfed	27.212985902770967
7726	12-3	f13	unfed	32.577543510152005
7727	12-3	f13	unfed	28.622351959321364
7728	12-3	f13	unfed	23.265672832299018
7729	12-3	f13	unfed	36.710816781989195
7730	12-3	f13	unfed	27.610171455461355
7731	12-3	f13	unfed	40.460863183361624
7732	12-3	f13	unfed	21.119166154618245
7733	12-3	f13	unfed	48.20432121831263
7734	12-3	f13	unfed	41.721244250329484
7735	12-3	f13	unfed	41.58437772271571
7736	12-3	f13	unfed	32.825841795381976
7737	12-3	f13	unfed	8.39243195139388
7738	12-3	f13	unfed	25.045583126244505
7739	12-3	f13	unfed	33.35975984385695
7740	12-3	f13	unfed	55.43361356889576
7741	12-3	f13	unfed	28.769293300371057
7742	12-3	f13	unfed	14.786829355217453
7743	12-3	f13	unfed	18.74964519163151
7744	12-3	f13	unfed	48.628716323495695
7745	12-3	f13	unfed	58.55877947736086
7746	12-3	f13	unfed	15.614314388945033
7747	12-3	f13	unfed	40.93930771891599
7748	12-3	f13	unfed	32.76986252916259
7749	12-3	f13	unfed	23.68989706965818
7750	12-3	f13	unfed	25.38083453868372
7751	12-3	f13	unfed	39.48847358247777
7752	12-3	f13	unfed	25.649805028128135
7753	12-3	f13	unfed	36.534075065592106
7754	12-3	f13	unfed	26.01357493362563
7755	12-3	f13	unfed	50.009153760526615
7756	12-3	f13	unfed	8.577462003207215
7757	12-3	f13	unfed	46.01387938960355
7758	12-3	f13	unfed	34.2707279728204
7759	12-3	f13	unfed	38.842262568424985
7760	12-3	f13	unfed	31.04598073054384
7761	12-3	f13	unfed	17.44564375886054
7762	12-3	f13	unfed	43.184665267222634
7763	12-3	f13	unfed	46.62944179580017
7764	12-3	f13	unfed	46.693826461584514
7765	12-3	f13	unfed	20.235007199867194
7766	12-3	f13	unfed	35.61649171261637
7767	12-3	f13	unfed	33.661590109518514
7768	12-3	f13	unfed	44.30122017919545
7769	12-3	f13	unfed	15.111088600608875
7770	12-3	f13	unfed	24.210009089913328
7771	12-3	f13	unfed	18.682059442781174
7772	12-3	f13	unfed	33.805257907363625
7773	12-3	f13	unfed	26.872396095854086
7774	12-3	f13	unfed	9.953611177972563
7775	12-3	f13	unfed	27.928616576445037
7776	12-3	f13	unfed	44.16499770290184
7777	12-3	f13	unfed	56.8658673326307
7778	12-3	f13	unfed	39.00759738479054
7779	12-3	f13	unfed	23.767261183221184
7780	12-3	f13	unfed	44.43638224150983
7781	12-3	f13	unfed	31.47668499733664
7782	12-3	f13	unfed	54.95035677241159
7783	12-3	f13	unfed	26.12872768043522
7784	12-3	f13	unfed	53.051521925976814
7785	12-3	f13	unfed	28.33692019785864
7786	12-3	f13	unfed	16.26429420191231
7787	12-3	f13	unfed	26.938106309311436
7788	12-3	f13	unfed	47.37286785014853
7789	12-3	f13	unfed	33.680874537436225
7790	12-3	f13	unfed	53.34295984946913
7791	12-3	f13	unfed	9.416098919827533
7792	12-3	f13	unfed	56.89899842125327
7793	12-3	f13	unfed	23.690012413337513
7794	12-3	f13	unfed	27.377545758168882
7795	12-3	f13	unfed	47.81605625162117
7796	12-3	f13	unfed	55.15303727451328
7797	12-3	f13	unfed	40.441342797292734
7798	12-3	f13	unfed	20.021065127382535
7799	12-3	f13	unfed	40.63806964949646
7800	12-3	f13	unfed	24.252353630977623
7801	12-3	f13	unfed	43.13875611571563
7802	12-3	f13	unfed	35.63976325464485
7803	12-3	f13	unfed	37.62054902123366
7804	12-3	f13	unfed	57.94598750003349
7805	12-3	f13	unfed	37.24171998319379
7806	12-3	f13	unfed	20.3454857331734
7807	12-3	f13	unfed	35.89694822068368
7808	12-3	f13	unfed	43.180817636056496
7809	12-3	f13	unfed	63.67102835224551
7810	12-3	f13	unfed	24.226666952821997
7811	12-3	f13	unfed	32.24927539540053
7812	12-3	f13	unfed	55.29030033119174
7813	12-3	f13	unfed	33.42253030651277
7814	12-3	f13	unfed	32.79654417157284
7815	12-3	f13	unfed	48.136487706530566
7816	12-3	f13	unfed	36.894229162080265
7817	12-3	f13	unfed	24.36075309838627
7818	12-3	f13	unfed	61.81139045799115
7819	12-3	f13	unfed	40.07127464640284
7820	12-3	f13	unfed	14.565114027542304
7821	12-3	f13	unfed	38.2500208924608
7822	12-3	f13	unfed	45.359856197291116
7823	12-3	f13	unfed	22.828546114253005
7824	12-3	f13	unfed	33.5753096162505
7825	12-3	f13	unfed	16.424904682778486
7826	12-3	f13	unfed	43.125303633732614
7827	12-3	f13	unfed	35.415754235199245
7828	12-3	f13	unfed	51.60929613121983
7829	12-3	f13	unfed	38.30744705080551
7830	12-3	f13	unfed	62.66382585176335
7831	12-3	f13	unfed	29.947778718546612
7832	12-3	f13	unfed	27.074047796211516
7833	12-3	f13	unfed	41.92982039854975
7834	12-3	f13	unfed	51.68915392665127
7835	12-3	f13	unfed	21.223184368460196
7836	12-3	f13	unfed	29.792167176149242
7837	12-3	f13	unfed	48.38128600370644
7838	12-3	f13	unfed	34.37108416074161
7839	12-3	f13	unfed	23.806563674796415
7840	12-3	f13	unfed	46.10447508228272
7841	12-3	f13	unfed	33.871775151369484
7842	12-3	f13	unfed	55.88811887636275
7843	12-3	f13	unfed	22.594192672053197
7844	12-3	f13	unfed	28.26425597470638
7845	12-3	f13	unfed	35.02398689464525
7846	12-3	f13	unfed	21.40176727300216
7847	12-3	f13	unfed	25.388327439841095
7848	12-3	f13	unfed	24.60991322300741
7849	12-3	f13	unfed	43.1012612947294
7850	12-3	f13	unfed	61.94934631122423
7851	12-3	f13	unfed	38.40520012762884
7852	12-3	f13	unfed	22.926839904613747
7853	12-3	f13	unfed	22.554886753014642
7854	12-3	f13	unfed	61.45839510668983
7855	12-3	f13	unfed	9.672718808225016
7856	12-3	f13	unfed	47.30557725882416
7857	12-3	f13	unfed	50.80387702196554
7858	12-3	f13	unfed	31.48494278114363
7859	12-3	f13	unfed	29.469593690269456
7860	12-3	f13	unfed	7.865497043428715
7861	12-3	f13	unfed	21.32320730370913
7862	12-3	f13	unfed	32.642030640360524
7863	12-3	f13	unfed	24.306645935218082
7864	12-3	f13	unfed	54.987340962011814
7865	12-3	f13	unfed	38.239145512533106
7866	12-3	f13	unfed	18.449355387396828
7867	12-3	f13	unfed	32.90805263794227
7868	12-3	f13	unfed	11.053767272675154
7869	12-3	f13	unfed	32.23106940368981
7870	12-3	f13	unfed	43.54976689874078
7871	12-3	f13	unfed	36.76377490594195
7872	12-3	f13	unfed	60.548258465143796
7873	12-3	f13	unfed	36.22624096163599
7874	12-3	f13	unfed	38.509762632122424
7875	12-3	f13	unfed	42.113909819426375
7876	12-3	f13	unfed	35.57333912585191
7877	12-3	f13	unfed	52.997508374908904
7878	12-3	f13	unfed	41.64268332265121
7879	12-3	f13	unfed	45.237414952873415
7880	12-3	f13	unfed	26.173510588412686
7881	12-3	f13	unfed	26.7615374936913
7882	12-3	f13	unfed	35.29208997830351
7883	12-3	f13	unfed	55.86967368581534
7884	12-3	f13	unfed	45.36134241022853
7885	12-3	f13	unfed	46.94641582466127
7886	12-3	f13	unfed	38.72386023785452
7887	12-3	f13	unfed	54.064567493683
7888	12-3	f13	unfed	43.08409028654186
7889	12-3	f13	unfed	43.172926359656124
7890	12-3	f13	unfed	37.440676215344844
7891	12-3	f13	unfed	26.027133179581615
7892	12-3	f13	unfed	50.35149019368085
7893	12-3	f13	unfed	44.12758330545912
7894	12-3	f13	unfed	63.29728555318141
7895	12-3	f13	unfed	31.02261254004716
7896	12-3	f13	unfed	25.69805297477066
7897	12-3	f13	unfed	50.8484418752197
7898	12-3	f13	unfed	60.99409495597377
7899	12-3	f13	unfed	41.53608331835208
7900	12-3	f13	unfed	41.050325760672386
7901	12-3	f13	unfed	51.92702191273564
7902	12-3	f13	unfed	9.13725008130213
7903	12-3	f13	unfed	50.62204980610571
7904	12-3	f13	unfed	27.920453943766653
7905	12-3	f13	unfed	22.18482599606767
7906	12-3	f13	unfed	48.31565465026969
7907	12-3	f13	unfed	21.841830909075558
7908	12-3	f13	unfed	15.419953940239875
7909	12-3	f13	unfed	53.50297422582877
7910	12-3	f13	unfed	55.24561830202511
7911	12-3	f13	unfed	33.47626563849401
7912	12-3	f13	unfed	48.406996654371994
7913	12-3	f13	unfed	60.555098511195055
7914	12-3	f13	unfed	16.823523667418698
7915	12-3	f13	unfed	50.591873414320695
7916	12-3	f13	unfed	11.83336303977327
7917	12-3	f13	unfed	39.072027665131685
7918	12-3	f13	unfed	23.102227557687343
7919	12-3	f13	unfed	35.664923092807115
7920	12-3	f13	unfed	17.16040417164134
7921	12-3	f13	unfed	20.91283460528168
7922	12-3	f13	unfed	47.19660096355084
7923	12-3	f13	unfed	59.05793774667836
7924	12-3	f13	unfed	30.003376371356524
7925	12-3	f13	unfed	28.4306801938481
7926	12-3	f13	unfed	5.052162625952495
7927	12-3	f13	unfed	34.39851029421089
7928	12-3	f13	unfed	22.27242348649528
7929	12-3	f13	unfed	58.548021978899875
7930	12-3	f13	unfed	31.45357651502902
7931	12-3	f13	unfed	42.915960290197916
7932	12-3	f13	unfed	19.561408193314588
7933	12-3	f13	unfed	51.89217996953303
7934	12-3	f13	unfed	35.36072784678594
7935	12-3	f13	unfed	38.92033071459406
7936	12-3	f13	unfed	45.726122167952056
7937	12-3	f13	unfed	14.306243960773273
7938	12-3	f13	unfed	24.186742512579727
7939	12-3	f13	unfed	39.72067790315723
7940	12-3	f13	unfed	55.906155668783725
7941	12-3	f13	unfed	28.128958691311855
7942	12-3	f13	unfed	39.57611455279718
7943	12-3	f13	unfed	6.975341241695912
7944	12-3	f13	unfed	57.802526161797644
7945	12-3	f13	unfed	49.43692600022323
7946	12-3	f13	unfed	30.19244938304032
7947	12-3	f13	unfed	27.017252495683312
7948	12-3	f13	unfed	38.061706272402304
7949	12-3	f13	unfed	34.17793982726979
7950	12-3	f13	unfed	49.79819508936991
7951	12-3	f13	unfed	31.304051644825314
7952	12-3	f13	unfed	34.47378050600561
7953	12-3	f13	unfed	29.432539970713712
7954	12-3	f13	unfed	10.291707978655412
7955	12-3	f13	unfed	31.754551251865216
7956	12-3	f13	unfed	36.46321394496047
7957	12-3	f13	unfed	47.356232441345966
7958	12-3	f13	unfed	6.403876733578047
7959	12-3	f13	unfed	54.243534578864846
7960	12-3	f13	unfed	29.0025049153178
7961	12-3	f13	unfed	35.59483637629036
7962	12-3	f13	unfed	35.10644901123825
7963	12-3	f13	unfed	36.265670062960645
7964	12-3	f13	unfed	13.392213899251045
7965	12-3	f13	unfed	60.19977491100018
7966	12-3	f13	unfed	40.96243996534283
7967	12-3	f13	unfed	41.1367810705452
7968	12-3	f13	unfed	40.80622592853193
7969	12-3	f13	unfed	28.422839731303547
7970	12-3	f13	unfed	28.643725359318825
7971	12-3	f13	unfed	11.546520116185471
7972	12-3	f13	unfed	60.564319019212164
7973	12-3	f13	unfed	9.577356639656148
7974	12-3	f13	unfed	49.78489827532788
7975	12-3	f13	unfed	22.500132785600613
7976	12-3	f13	unfed	45.85934051868853
7977	12-3	f13	unfed	35.64096066955493
7978	12-3	f13	unfed	40.09343615979051
7979	12-3	f13	unfed	31.651537989046414
7980	12-3	f13	unfed	14.965902761437121
7981	12-3	f13	unfed	28.463583964195593
7982	12-3	f13	unfed	40.23450922422998
7983	12-3	f13	unfed	27.10658237674385
7984	12-3	f13	unfed	17.511913106436033
7985	12-3	f13	unfed	32.158436828774114
7986	12-3	f13	unfed	51.04462449503238
7987	12-3	f13	unfed	48.119172839524865
7988	12-3	f13	unfed	38.89835323824642
7989	12-3	f13	unfed	21.86711726093134
7990	12-3	f13	unfed	46.34253537884864
7991	12-3	f13	unfed	16.31803797730121
7992	12-3	f13	unfed	59.07387769145976
7993	12-3	f13	unfed	43.85947827362825
7994	12-3	f13	unfed	19.342685430129006
7995	12-3	f13	unfed	30.600876964061122
7996	12-3	f13	unfed	62.917972174482216
7997	12-3	f13	unfed	53.15636873605692
7998	12-3	f13	unfed	52.85436814645766
7999	12-3	f13	unfed	41.00124588483628
8000	12-3	f13	unfed	32.41345008054775
8001	12-3	f13	unfed	33.2109324663069
8002	12-3	f13	unfed	28.001660024044895
8003	12-3	f13	unfed	60.8489987777408
8004	12-3	f13	unfed	51.15280267247893
8005	12-3	f13	unfed	33.067849752868455
8006	12-3	f13	unfed	25.64324649939294
8007	12-3	f13	unfed	35.75462118038764
8008	12-3	f13	unfed	41.84921725786589
8009	12-3	f13	unfed	39.254442066929805
8010	12-3	f13	unfed	61.59168287894397
8011	12-3	f13	unfed	56.20250039167327
8012	12-3	f13	unfed	23.039942114632414
8013	12-3	f13	unfed	42.251214893365145
8014	12-3	f13	unfed	52.53043378456036
8015	12-3	f13	unfed	27.76207615371496
8016	12-3	f13	unfed	41.737476117609276
8017	12-3	f13	unfed	9.953062750434242
8018	12-3	f13	unfed	13.924486834951967
8019	12-3	f13	unfed	33.499490979588124
8020	12-3	f13	unfed	51.65805040798538
8021	12-3	f13	unfed	36.43918500333231
8022	12-3	f13	unfed	17.084040819247658
8023	12-3	f13	unfed	33.99951772227768
8024	12-3	f13	unfed	27.57575735906383
8025	12-3	f13	unfed	46.780125747508094
8026	12-3	f13	unfed	18.44474304956402
8027	12-3	f13	unfed	6.5405163573616045
8028	12-3	f13	unfed	27.954648197488552
8029	12-3	f13	unfed	45.816139826617466
8030	12-3	f13	unfed	22.326157257999885
8031	12-3	f13	unfed	36.437720414275425
8032	12-3	f13	unfed	23.418817759539593
8033	12-3	f13	unfed	29.888284260473664
8034	12-3	f13	unfed	27.60891361637433
8035	12-3	f13	unfed	34.07537653160035
8036	12-3	f13	unfed	39.690449641243106
8037	12-3	f13	unfed	25.736721029127406
8038	12-3	f13	unfed	43.234355718960714
8039	12-3	f13	unfed	40.788681295170136
8040	12-3	f13	unfed	17.21197686121515
8041	12-3	f13	unfed	36.11139230368495
8042	12-3	f13	unfed	58.28239309059048
8043	12-3	f13	unfed	59.86788905357059
8044	12-3	f13	unfed	39.66676315473647
8045	12-3	f13	unfed	30.54120335517779
8046	12-3	f13	unfed	6.016385932425872
8047	12-3	f13	unfed	28.157134472492498
8048	12-3	f13	unfed	24.367834685114023
8049	12-3	f13	unfed	43.60277212320924
8050	12-3	f13	unfed	39.681868954858146
8051	12-3	f13	unfed	20.678091915202284
8052	12-3	f13	unfed	47.37481542027585
8053	12-3	f13	unfed	56.678511684901935
8054	12-3	f13	unfed	54.5482479355477
8055	12-3	f13	unfed	40.11341983728901
8056	12-3	f13	unfed	38.128131997945516
8057	12-3	f13	unfed	32.24113107819685
8058	12-3	f13	unfed	42.57297444077083
8059	12-3	f13	unfed	42.23358661200588
8060	12-3	f13	unfed	13.973270041523069
8061	12-3	f13	unfed	32.11191928752871
8062	12-3	f13	unfed	29.624938753571765
8063	12-3	f13	unfed	47.59913020789802
8064	12-3	f13	unfed	23.690585198700607
8065	12-3	f13	unfed	36.87098319419352
8066	12-3	f13	unfed	38.66922170641018
8067	12-3	f13	unfed	44.1767146299721
8068	12-3	f13	unfed	57.26261887217609
8069	12-3	f13	unfed	33.330187031808066
8070	12-3	f13	unfed	11.562048980557368
8071	12-3	f13	unfed	36.064638209308946
8072	12-3	f13	unfed	50.03501462166886
8073	12-3	f13	unfed	42.98343134909844
8074	12-3	f13	unfed	38.52976514788245
8075	12-3	f13	unfed	20.192688888347803
8076	12-3	f13	unfed	43.14835167173605
8077	12-3	f13	unfed	48.056871812032625
8078	12-3	f13	unfed	11.514916734883707
8079	12-3	f13	unfed	33.37611472236728
8080	12-3	f13	unfed	32.68846130342584
8081	12-3	f13	unfed	33.56644479069253
8082	12-3	f13	unfed	32.25939247378728
8083	12-3	f13	unfed	32.87008873140546
8084	12-3	f13	unfed	63.97451783085687
8085	12-3	f13	unfed	63.57188041956008
8086	12-3	f13	unfed	29.634305712011162
8087	12-3	f13	unfed	21.259754687931814
8088	12-3	f13	unfed	23.645800843806633
8089	12-3	f13	unfed	21.8501169983741
8090	12-3	f13	unfed	32.79135625311672
8091	12-3	f13	unfed	49.31234919433548
8092	12-3	f13	unfed	53.86583723525706
8093	12-3	f13	unfed	34.398130012872
8094	12-3	f13	unfed	31.57888361860526
8095	12-3	f13	unfed	23.27906728477346
8096	12-3	f13	unfed	38.76402841638087
8097	12-3	f13	unfed	12.964416029246173
8098	12-3	f13	unfed	14.795374479893066
8099	12-3	f13	unfed	51.396702690829706
8100	12-3	f13	unfed	17.82315080275074
8101	12-3	f13	unfed	19.3468867638452
8102	12-3	f13	unfed	43.44041022783114
8103	12-3	f13	unfed	20.972239532967283
8104	12-3	f13	unfed	31.71376303945773
8105	12-3	f13	unfed	30.436919578339538
8106	12-3	f13	unfed	38.49814490308807
8107	12-3	f13	unfed	56.27339949348917
8108	12-3	f13	unfed	27.18576457753068
8109	12-3	f13	unfed	36.10015077208524
8110	12-3	f13	unfed	16.558830114272347
8111	12-3	f13	unfed	31.93926416193072
8112	12-3	f13	unfed	5.146405768183279
8113	12-3	f13	unfed	18.95618969532763
8114	12-3	f13	unfed	39.20613881277966
8115	12-3	f13	unfed	34.35302949031958
8116	12-3	f13	unfed	58.851256209269906
8117	12-3	f13	unfed	30.634034580422554
8118	12-3	f13	unfed	52.29944861764962
8119	12-3	f13	unfed	23.65695392871407
8120	12-3	f13	unfed	47.27428283026427
8121	12-3	f13	unfed	34.32742349525597
8122	12-3	f13	unfed	36.29743358839751
8123	12-3	f13	unfed	42.37461098567767
8124	12-3	f13	unfed	31.414334197309007
8125	12-3	f13	unfed	32.51527053671982
8126	12-3	f13	unfed	32.92043489389105
8127	12-3	f13	unfed	54.24688115516091
8128	12-3	f13	unfed	21.683541031006463
8129	12-3	f13	unfed	45.711390743001026
8130	12-3	f13	unfed	19.894398921522818
8131	12-3	f13	unfed	60.21026731493125
8132	12-3	f13	unfed	20.918542682734426
8133	12-3	f13	unfed	27.666428367677685
8134	12-3	f13	unfed	17.39793295779771
8135	12-3	f13	unfed	29.20083631555505
8136	12-3	f13	unfed	18.49421260610944
8137	12-3	f13	unfed	42.98031847151919
8138	12-3	f13	unfed	38.143221979533756
8139	12-3	f13	unfed	54.98549111349902
8140	12-3	f13	unfed	14.539818424203576
8141	12-3	f13	unfed	39.99588314906444
8142	12-3	f13	unfed	37.38668797534832
8143	12-3	f13	unfed	25.009700526257674
8144	12-3	f13	unfed	47.60883446801461
8145	12-3	f13	unfed	57.30811070279864
8146	12-3	f13	unfed	14.460548654482276
8147	12-3	f13	unfed	27.51764336231805
8148	12-3	f13	unfed	49.59084252510337
8149	12-3	f13	unfed	27.743354183164517
8150	12-3	f13	unfed	23.835885794375347
8151	12-3	f13	unfed	37.71990594907015
8152	12-3	f13	unfed	14.8559761139294
8153	12-3	f13	unfed	41.99073280598311
8154	12-3	f13	unfed	16.80341890325893
8155	12-3	f13	unfed	53.19002264550703
8156	12-3	f13	unfed	9.496009841747126
8157	12-3	f13	unfed	21.597383190877384
8158	12-3	f13	unfed	63.40433383035481
8159	12-3	f13	unfed	44.77988935525526
8160	12-3	f13	unfed	23.937235962852956
8161	12-3	f13	unfed	40.69235809686687
8162	12-3	f13	unfed	32.83238948326836
8163	12-3	f13	unfed	26.067217647946507
8164	12-3	f13	unfed	57.7948343808333
8165	12-3	f13	unfed	34.16659855317998
8166	12-3	f13	unfed	25.492298840022702
8167	12-3	f13	unfed	20.74625841270471
8168	12-3	f13	unfed	42.991130168802066
8169	12-3	f13	unfed	54.98921016676551
8170	12-3	f13	unfed	33.750564856527134
8171	12-3	f13	unfed	28.34532751026587
8172	12-3	f13	unfed	17.214645255138993
8173	12-3	f13	unfed	29.111273524821957
8174	12-3	f13	unfed	21.688671320127945
8175	12-3	f13	unfed	11.784288745520584
8176	12-3	f13	unfed	27.54043512056032
8177	12-3	f13	unfed	51.43667127330778
8178	12-3	f13	unfed	27.35453129933549
8179	12-3	f13	unfed	41.25306652599962
8180	12-3	f13	unfed	24.458918332581657
8181	12-3	f13	unfed	5.828866161424455
8182	12-3	f13	unfed	31.69420536753261
8183	12-3	f13	unfed	5.804367629096562
8184	12-3	f13	unfed	16.502901273909345
8185	12-3	f13	unfed	13.367467850695506
8186	12-3	f13	unfed	48.63198235307878
8187	12-3	f13	unfed	38.694643294945756
8188	12-3	f13	unfed	26.1891430588958
8189	12-3	f13	unfed	47.03991321916382
8190	12-3	f13	unfed	31.044458980793127
8191	12-3	f13	unfed	26.419855527651677
8192	12-3	f13	unfed	57.94722415549946
8193	12-3	f13	unfed	41.61056034625898
8194	12-3	f13	unfed	30.041905692692904
8195	12-3	f13	unfed	36.30820162286071
8196	12-3	f13	unfed	28.715584151441263
8197	12-3	f13	unfed	40.48363194331889
8198	12-3	f13	unfed	47.471591478270796
8199	12-3	f13	unfed	24.623653034097423
8200	12-3	f13	unfed	37.35831108613161
8201	12-3	f13	unfed	45.39341894426013
8202	12-3	f13	unfed	40.34323422589225
8203	12-3	f13	unfed	49.50961285025092
8204	12-3	f13	unfed	9.82058186603863
8205	12-3	f13	unfed	58.468489081604794
8206	12-3	f13	unfed	57.14381597540788
8207	12-3	f13	unfed	21.756117071859848
8208	12-3	f13	unfed	57.61903472493523
8209	12-3	f13	unfed	47.90473515269916
8210	12-3	f13	unfed	30.600361998825942
8211	12-3	f13	unfed	28.50020390899994
8212	12-3	f13	unfed	17.645660285825343
8213	12-3	f13	unfed	34.511994871899205
8214	12-3	f13	unfed	38.21210804866741
8215	12-3	f13	unfed	20.36426611558881
8216	12-3	f13	unfed	41.958433252496086
8217	12-3	f13	unfed	34.55100396108554
8218	12-3	f13	unfed	40.41912394711301
8219	12-3	f13	unfed	14.727297532281604
8220	12-3	f13	unfed	24.732508768644568
8221	12-3	f13	unfed	39.678375905451475
8222	12-3	f13	unfed	49.17576038062562
8223	12-3	f13	unfed	36.130627817415025
8224	12-3	f13	unfed	55.0742108823379
8225	12-3	f13	unfed	33.360613384988895
8226	12-3	f13	unfed	6.115070935591654
8227	12-3	f13	unfed	15.586988800892495
8228	12-3	f13	unfed	22.61639266258145
8229	12-3	f13	unfed	35.95212388019998
8230	12-3	f13	unfed	29.512856309256406
8231	12-3	f13	unfed	45.861119498033084
8232	12-3	f13	unfed	39.30415918081156
8233	12-3	f13	unfed	23.36281686239024
8234	12-3	f13	unfed	32.275943929374144
8235	12-3	f13	unfed	53.614032238539394
8236	12-3	f13	unfed	23.128968553224432
8237	12-3	f13	unfed	16.964284945333066
8238	12-3	f13	unfed	30.47315226088107
8239	12-3	f13	unfed	53.921934272929015
8240	12-3	f13	unfed	51.580446221117505
8241	12-3	f13	unfed	37.68837617163381
8242	12-3	f13	unfed	23.279544761636124
8243	12-3	f13	unfed	44.92937115320515
8244	12-3	f13	unfed	40.228767414020474
8245	12-3	f13	unfed	48.202117549080455
8246	12-3	f13	unfed	34.433749242903794
8247	12-3	f13	unfed	47.47232132637155
8248	12-3	f13	unfed	17.376874713783078
8249	12-3	f13	unfed	10.231165296206001
8250	12-3	f13	unfed	33.28137165465396
8251	12-3	f13	unfed	32.23515912721587
8252	12-3	f13	unfed	24.835703800222262
8253	12-3	f13	unfed	43.38434772902774
8254	12-3	f13	unfed	53.60997588032415
8255	12-3	f13	unfed	59.066181557735646
8256	12-3	f13	unfed	42.8761835232583
8257	12-3	f13	unfed	40.45661380520678
8258	12-3	f13	unfed	19.740649560827922
8259	12-3	f13	unfed	37.44785838616079
8260	12-3	f13	unfed	7.5664130136239205
8261	12-3	f13	unfed	32.22498434806351
8262	12-3	f13	unfed	41.31150513816676
8263	12-3	f13	unfed	31.10673773545671
8264	12-3	f13	unfed	53.41576618865657
8265	12-3	f13	unfed	11.995699406874907
8266	12-3	f13	unfed	33.6147979748473
8267	12-3	f13	unfed	34.011189070453064
8268	12-3	f13	unfed	23.18023304696639
8269	12-3	f13	unfed	39.1498845670692
8270	12-3	f13	unfed	35.36397742901786
8271	12-3	f13	unfed	47.448851658398205
8272	12-3	f13	unfed	29.63028360341501
8273	12-3	f13	unfed	52.55554156037959
8274	12-3	f13	unfed	39.185489248071455
8275	12-3	f13	unfed	8.93123660745133
8276	12-3	f13	unfed	12.593020723874524
8277	12-3	f13	unfed	34.708947107637286
8278	12-3	f13	unfed	47.494677960131554
8279	12-3	f13	unfed	33.71367168541795
8280	12-3	f13	unfed	42.20834314923864
8281	12-3	f13	unfed	29.129484221495986
8282	12-3	f13	unfed	48.04152488629507
8283	12-3	f13	unfed	52.762789839917424
8284	12-3	f13	unfed	25.823339160993772
8285	12-3	f13	unfed	50.70082902513704
8286	12-3	f13	unfed	37.458171668148836
8287	12-3	f13	unfed	48.62952360205548
8288	12-3	f13	unfed	62.54737776785026
8289	12-3	f13	unfed	21.754491360989086
8290	12-3	f13	unfed	12.151805132773202
8291	12-3	f13	unfed	52.401451462163394
8292	12-3	f13	unfed	16.563660848512207
8293	12-3	f13	unfed	42.42764302437471
8294	12-3	f13	unfed	48.27386668738968
8295	12-3	f13	unfed	40.81087315911777
8296	12-3	f13	unfed	14.59137782816057
8297	12-3	f13	unfed	40.21404197858913
8298	12-3	f13	unfed	39.50036243731054
8299	12-3	f13	unfed	48.85808630837383
8300	12-3	f13	unfed	42.88751215342566
8301	12-3	f13	unfed	42.577924563831004
8302	12-3	f13	unfed	37.36179380903361
8303	12-3	f13	unfed	47.20286133245731
8304	12-3	f13	unfed	14.18529353117571
8305	12-3	f13	unfed	31.60035826858482
8306	12-3	f13	unfed	14.099632782534723
8307	12-3	f13	unfed	19.409868196822263
8308	12-3	f13	unfed	26.037328731793167
8309	12-3	f13	unfed	25.111225674688434
8310	12-3	f13	unfed	44.271998743443135
8311	12-3	f13	unfed	31.524956067693413
8312	12-3	f13	unfed	43.04477134738651
8313	12-3	f13	unfed	34.903503538189824
8314	12-3	f13	unfed	64.13525644992734
8315	12-3	f13	unfed	37.94073270471446
8316	12-3	f13	unfed	16.299264522722318
8317	12-3	f13	unfed	24.640117968359597
8318	12-3	f13	unfed	45.955372931459664
8319	12-3	f13	unfed	37.99909834360448
8320	12-3	f13	unfed	53.50935336765143
8321	12-3	f13	unfed	30.222814919437365
8322	12-3	f13	unfed	52.45285491063339
8323	12-3	f13	unfed	10.65495107261754
8324	12-3	f13	unfed	36.09128703619856
8325	12-3	f13	unfed	32.59231304329626
8326	12-3	f13	unfed	24.372509091992146
8327	12-3	f13	unfed	47.837385679680075
8328	12-3	f13	unfed	22.770320949936213
8329	12-3	f13	unfed	36.41269425124511
8330	12-3	f13	unfed	52.50729572249357
8331	12-3	f13	unfed	37.5671317550758
8332	12-3	f13	unfed	50.378643229368905
8333	12-3	f13	unfed	29.918892427482778
8334	12-3	f13	unfed	37.11569042510587
8335	12-3	f13	unfed	24.189460669078535
8336	12-3	f13	unfed	33.36890003274607
8337	12-3	f13	unfed	24.510645597407386
8338	12-3	f13	unfed	49.17777848383381
8339	12-3	f13	unfed	54.49977354898194
8340	12-3	f13	unfed	35.06912766287995
8341	12-3	f13	unfed	18.647106459558806
8342	12-3	f13	unfed	16.38438461409046
8343	12-3	f13	unfed	36.57320636405953
8344	12-3	f13	unfed	19.013862591044465
8345	12-3	f13	unfed	47.44436971865634
8346	12-3	f13	unfed	8.816194618053679
8347	12-3	f13	unfed	41.916600649594656
8348	12-3	f13	unfed	46.92502279491854
8349	12-3	f13	unfed	11.609660662578836
8350	12-3	f13	unfed	48.61735072494539
8351	12-3	f13	unfed	36.4409930070154
8352	12-3	f13	unfed	36.071885315316834
8353	12-3	f13	unfed	43.55574995086452
8354	12-3	f13	unfed	46.60951661545096
8355	12-3	f13	unfed	31.779583502986913
8356	12-3	f13	unfed	32.53289106447011
8357	12-3	f13	unfed	36.406722394872716
8358	12-3	f13	unfed	63.83890734868715
8359	12-3	f13	unfed	32.345627270456745
8360	12-3	f13	unfed	54.08857378248866
8361	12-3	f13	unfed	63.442668634507775
8362	12-3	f13	unfed	51.55292643994067
8363	12-3	f13	unfed	22.521909489399174
8364	12-3	f13	unfed	20.461697909844514
8365	12-3	f13	unfed	30.927286824300115
8366	12-3	f13	unfed	51.61490829586365
8367	12-3	f13	unfed	34.641737971954086
8368	12-3	f13	unfed	7.867604674049216
8369	12-3	f13	unfed	33.39568209161015
8370	12-3	f13	unfed	27.31154160598578
8371	12-3	f13	unfed	15.704379178597918
8372	12-3	f13	unfed	42.12458463314601
8373	12-3	f13	unfed	20.363451055478865
8374	12-3	f13	unfed	51.89825760511822
8375	12-3	f13	unfed	42.10607428452043
8376	12-3	f13	unfed	32.232258300003345
8377	12-3	f13	unfed	7.039652783799055
8378	12-3	f13	unfed	33.67980245259925
8379	12-3	f13	unfed	28.542065342412148
8380	12-3	f13	unfed	30.591536074034213
8381	12-3	f13	unfed	53.74612859128716
8382	12-3	f13	unfed	31.442594077730888
8383	12-3	f13	unfed	30.12417226128901
8384	12-3	f13	unfed	32.29419852374435
8385	12-3	f13	unfed	40.60837533383311
8386	12-3	f13	unfed	48.60083019996118
8387	12-3	f13	unfed	21.146950547929606
8388	12-3	f13	unfed	23.006498214454236
8389	12-3	f13	unfed	53.430054024706365
8390	12-3	f13	unfed	55.51673238791896
8391	12-3	f13	unfed	53.21496739896318
8392	12-3	f13	unfed	59.85593274071344
8393	12-3	f13	unfed	24.276473892764198
8394	12-3	f13	unfed	54.51673718493097
8395	12-3	f13	unfed	28.620808056485597
8396	12-3	f13	unfed	14.77300548957482
8397	12-3	f13	unfed	39.530782541294776
8398	12-3	f13	unfed	36.486085243622384
8399	12-3	f13	unfed	19.813405675193206
8400	12-3	f13	unfed	42.395174494520155
8401	12-3	f13	unfed	7.221491561047319
8402	12-3	f13	unfed	53.94006901309373
8403	12-3	f13	unfed	25.298087547737385
8404	12-3	f13	unfed	40.249310470163316
8405	12-3	f13	unfed	39.467068089398516
8406	12-3	f13	unfed	51.43223636160643
8407	12-3	f13	unfed	16.314121957295917
8408	12-3	f13	unfed	53.705814913607675
8409	12-3	f13	unfed	35.58972552459344
8410	12-3	f13	unfed	9.119703715630958
8411	12-3	f13	unfed	21.977326061444643
8412	12-3	f13	unfed	30.478823423822288
8413	12-3	f13	unfed	31.31420784936923
8414	12-3	f13	unfed	39.30115718870948
8415	12-3	f13	unfed	19.243320058340394
8416	12-3	f13	unfed	5.308039043352869
8417	12-3	f13	unfed	23.979278118562235
8418	12-3	f13	unfed	35.96932083713532
8419	12-3	f13	unfed	42.14803726923789
8420	12-3	f13	unfed	41.547886130025375
8421	12-3	f13	unfed	39.851515525327976
8422	12-3	f13	unfed	25.644255871862516
8423	12-3	f13	unfed	63.66134723310276
8424	12-3	f13	unfed	45.01681241293531
8425	12-3	f13	unfed	43.53349204927808
8426	12-3	f13	unfed	35.56312865821982
8427	12-3	f13	unfed	43.90918109334757
8428	12-3	f13	unfed	13.264955586980964
8429	12-3	f13	unfed	37.57213335445509
8430	12-3	f13	unfed	40.65194621620421
8431	12-3	f13	unfed	33.81510850304837
8432	12-3	f13	unfed	38.54102957589414
8433	12-3	f13	unfed	43.864567898252524
8434	12-3	f13	unfed	52.316816495408254
8435	12-3	f13	unfed	39.86826341471251
8436	12-3	f13	unfed	45.874391124976995
8437	12-3	f13	unfed	54.88003943109506
8438	12-3	f13	unfed	33.536892669383896
8439	12-3	f13	unfed	58.45126524625703
8440	12-3	f13	unfed	16.447427355378817
8441	12-3	f13	unfed	12.178573699513201
8442	12-3	f13	unfed	14.761208471252964
8443	12-3	f13	unfed	14.018020167123877
8444	12-3	f13	unfed	41.00193524171103
8445	12-3	f13	unfed	56.15636884760556
8446	12-3	f13	unfed	35.34082294545788
8447	12-3	f13	unfed	21.528152486608548
8448	12-3	f13	unfed	30.88014599405152
8449	12-3	f13	unfed	49.62889482961221
8450	12-3	f13	unfed	57.39479807959543
8451	12-3	f13	unfed	38.20924946159276
8452	12-3	f13	unfed	41.42088283433078
8453	12-3	f13	unfed	44.580773361911746
8454	12-3	f13	unfed	25.315719777142107
8455	12-3	f13	unfed	43.92086579087004
8456	12-3	f13	unfed	21.480089461459645
8457	12-3	f13	unfed	24.69657659931448
8458	12-3	f13	unfed	39.35965158699073
8459	12-3	f13	unfed	40.590299216130695
8460	12-3	f13	unfed	45.464669471379224
8461	12-3	f13	unfed	54.836576457296346
8462	12-3	f13	unfed	50.05000375055237
8463	12-3	f13	unfed	31.73433381705981
8464	12-3	f13	unfed	31.548766095771928
8465	12-3	f13	unfed	48.935203813025204
8466	12-3	f13	unfed	18.82691390236806
8467	12-3	f13	unfed	57.5067175369777
8468	12-3	f13	unfed	50.422711850839946
8469	12-3	f13	unfed	49.984923486161264
8470	12-3	f13	unfed	48.87280616647521
8471	12-3	f13	unfed	36.799032613782614
8472	12-3	f13	unfed	43.629404064816704
8473	12-3	f13	unfed	42.94659524732799
8474	12-3	f13	unfed	34.33395426995891
8475	12-3	f13	unfed	34.01876089723214
8476	12-3	f13	unfed	46.77362213783397
8477	12-3	f13	unfed	47.904331171081004
8478	12-3	f13	unfed	19.602563232152885
8479	12-3	f13	unfed	52.54951361025503
8480	12-3	f13	unfed	29.776958726413536
8481	12-3	f13	unfed	36.81041404986351
8482	12-3	f13	unfed	41.45439541583513
8483	12-3	f13	unfed	38.481083987018295
8484	12-3	f13	unfed	38.09276043768386
8485	12-3	f13	unfed	32.74831775067542
8486	12-3	f13	unfed	35.490223950546856
8487	12-3	f13	unfed	18.13595835564425
8488	12-3	f13	unfed	33.613689441621275
8489	12-3	f13	unfed	56.38702722767034
8490	12-3	f13	unfed	48.98352899282695
8491	12-3	f13	unfed	26.006271774620373
8492	12-3	f13	unfed	52.23485675737872
8493	12-3	f13	unfed	35.201258946837754
8494	12-3	f13	unfed	39.96032253732549
8495	12-3	f13	unfed	49.829692808373636
8496	12-3	f13	unfed	18.57635536922038
8497	12-3	f13	unfed	50.097832846632414
8498	12-3	f13	unfed	63.35322471774036
8499	12-3	f13	unfed	28.474635891892955
8500	12-3	f13	unfed	32.774478371620674
8501	12-3	f13	unfed	48.52779550608854
8502	12-3	f13	unfed	46.58329373319117
8503	12-3	f13	unfed	34.490498712047746
8504	12-3	f13	unfed	30.971769468108263
8505	12-3	f13	unfed	17.132242671797194
8506	12-3	f13	unfed	36.358681582104374
8507	12-3	f13	unfed	25.439835708873566
8508	12-3	f13	unfed	27.33241994657692
8509	12-3	f13	unfed	20.656665136038235
8510	12-3	f13	unfed	25.158668651343792
8511	12-3	f13	unfed	39.95020285436376
8512	12-3	f13	unfed	53.932717714978565
8513	12-3	f13	unfed	32.14512064678806
8514	12-3	f13	unfed	36.780933667559935
8515	12-3	f13	unfed	61.19726265410022
8516	12-3	f13	unfed	20.120700402356885
8517	12-3	f13	unfed	45.490111904655514
8518	12-3	f13	unfed	18.54020188667753
8519	12-3	f13	unfed	64.67397628080066
8520	12-3	f13	unfed	48.25608537404584
8521	12-3	f13	unfed	41.28305461884692
8522	12-3	f13	unfed	44.62287504074055
8523	12-3	f13	unfed	30.097892491508063
8524	12-3	f13	unfed	20.542927731142083
8525	12-3	f13	unfed	8.038235653918624
8526	12-3	f13	unfed	38.384283940226666
8527	12-3	f13	unfed	45.799814882040344
8528	12-3	f13	unfed	57.44743540416459
8529	12-3	f13	unfed	47.59626656544811
8530	12-3	f13	unfed	14.451204369755876
8531	12-3	f13	unfed	46.32588773830457
8532	12-3	f13	unfed	41.37183043061168
8533	12-3	f13	unfed	45.935689656417765
8534	12-3	f13	unfed	38.2303492643641
8535	12-3	f13	unfed	49.707281459624625
8536	12-3	f13	unfed	21.7730552844499
8537	12-3	f13	unfed	25.231162007518734
8538	12-3	f13	unfed	64.6100875177176
8539	12-3	f13	unfed	18.121552133721405
8540	12-3	f13	unfed	30.81499306315011
8541	12-3	f13	unfed	39.613918280912465
8542	12-3	f13	unfed	50.76390603228589
8543	12-3	f13	unfed	36.91781826948301
8544	12-3	f13	unfed	49.43791890854324
8545	12-3	f13	unfed	36.5089967455302
8546	12-3	f13	unfed	13.994034503776128
8547	12-3	f13	unfed	29.255674097900098
8548	12-3	f13	unfed	49.30761474087526
8549	12-3	f13	unfed	33.023655874199456
8550	12-3	f13	unfed	55.65937355347508
8551	12-3	f13	unfed	31.778956704583837
8552	12-3	f13	unfed	37.611108202797595
8553	12-3	f13	unfed	40.39151391726655
8554	12-3	f13	unfed	24.651205779095516
8555	12-3	f13	unfed	29.261829293243196
8556	12-3	f13	unfed	38.67171077509458
8557	12-3	f13	unfed	30.466363008132976
8558	12-3	f13	unfed	47.114370842822304
8559	12-3	f13	unfed	44.25423835055433
8560	12-3	f13	unfed	60.674571900575216
8561	12-3	f13	unfed	23.628892695896635
8562	12-3	f13	unfed	45.70851634333166
8563	12-3	f13	unfed	40.50810677718399
8564	12-3	f13	unfed	57.683519145435255
8565	12-3	f13	unfed	47.82214151939382
8566	12-3	f13	unfed	11.614433502806905
8567	12-3	f13	unfed	23.997734718362242
8568	12-3	f13	unfed	33.427249320444204
8569	12-3	f13	unfed	33.023715872599794
8570	12-3	f13	unfed	57.375344316033356
8571	12-3	f13	unfed	42.38405291897698
8572	12-3	f13	unfed	17.438845708320684
8573	12-3	f13	unfed	51.62074605338575
8574	12-3	f13	unfed	50.22895415414264
8575	12-3	f13	unfed	28.623156155632522
8576	12-3	f13	unfed	57.354399484116314
8577	12-3	f13	unfed	19.47227389747649
8578	12-3	f13	unfed	21.773587579217335
8579	12-3	f13	unfed	48.33593828198219
8580	12-3	f13	unfed	5.912783888344451
8581	12-3	f13	unfed	24.156677548066057
8582	12-3	f13	unfed	28.65999792046818
8583	12-3	f13	unfed	49.18088260905214
8584	12-3	f13	unfed	36.84042090974112
8585	12-3	f13	unfed	44.92482081079907
8586	12-3	f13	unfed	29.325993945062297
8587	12-3	f13	unfed	20.076651621478515
8588	12-3	f13	unfed	31.054340814667892
8589	12-3	f13	unfed	43.181788571677764
8590	12-3	f13	unfed	29.923627512328
8591	12-3	f13	unfed	31.080314368459316
8592	12-3	f13	unfed	23.35653694210229
8593	12-3	f13	unfed	24.234926598292784
8594	12-3	f13	unfed	19.432213422844836
8595	12-3	f13	unfed	52.4097044407067
8596	12-3	f13	unfed	25.875434390560905
8597	12-3	f13	unfed	25.70175224439759
8598	12-3	f13	unfed	46.6024707843172
8599	12-3	f13	unfed	24.96481771117809
8600	12-3	f13	unfed	31.77420748039214
8601	12-3	f13	unfed	19.42758831559129
8602	12-3	f13	unfed	35.685040543482614
8603	12-3	f13	unfed	23.514208546378995
8604	12-3	f13	unfed	29.671763322731902
8605	12-3	f13	unfed	32.811717461625435
8606	12-3	f13	unfed	27.321678885762484
8607	12-3	f13	unfed	34.409113062337255
8608	12-3	f13	unfed	40.55047810158745
8609	12-3	f13	unfed	25.269664964915542
8610	12-3	f13	unfed	62.36140072972504
8611	12-3	f13	unfed	47.13913737548272
8612	12-3	f13	unfed	32.07584226388015
8613	12-3	f13	unfed	39.91594519435027
8614	12-3	f13	unfed	36.41474372374272
8615	12-3	f13	unfed	10.573894270533085
8616	12-3	f13	unfed	29.9129404037217
8617	12-3	f13	unfed	56.323209928260965
8618	12-3	f13	unfed	39.98915382048101
8619	12-3	f13	unfed	24.595803807148677
8620	12-3	f13	unfed	24.230339232378736
8621	12-3	f13	unfed	34.764748155973884
8622	12-3	f13	unfed	21.186157520795106
8623	12-3	f13	unfed	8.82302704671219
8624	12-3	f13	unfed	30.1700314465398
8625	12-3	f13	unfed	27.9537717309012
8626	12-3	f13	unfed	29.61348112227903
8627	12-3	f13	unfed	22.540283853654074
8628	12-3	f13	unfed	12.5598309580676
8629	12-3	f13	unfed	35.23732534322927
8630	12-3	f13	unfed	38.354607481696924
8631	12-3	f13	unfed	59.77852880981896
8632	12-3	f13	unfed	37.012901502977364
8633	12-3	f13	unfed	35.334903357491825
8634	12-3	f13	unfed	42.120581576339205
8635	12-3	f13	unfed	27.486005523607343
8636	12-3	f13	unfed	24.2027874504916
8637	12-3	f13	unfed	41.489148430028415
8638	12-3	f13	unfed	16.157371914118574
8639	12-3	f13	unfed	28.811380047314373
8640	12-3	f13	unfed	38.178792300430466
8641	12-3	f13	unfed	39.836945274870644
8642	12-3	f13	unfed	45.153306253861324
8643	12-3	f13	unfed	21.87787962883446
8644	12-3	f13	unfed	33.86422538611575
8645	12-3	f13	unfed	46.874763616254356
8646	12-3	f13	unfed	37.56503706058907
8647	12-3	f13	unfed	17.378598126484075
8648	12-3	f13	unfed	13.586090093502893
8649	12-3	f13	unfed	12.062859135284809
8650	12-3	f13	unfed	30.963640421813075
8651	12-3	f13	unfed	49.012196449867346
8652	12-3	f13	unfed	42.63269509815463
8653	12-3	f13	unfed	32.762772421241586
8654	12-3	f13	unfed	29.354659933930723
8655	12-3	f13	unfed	14.696548325826456
8656	12-3	f13	unfed	45.44130143292224
8657	12-3	f13	unfed	31.62583216823319
8658	12-3	f13	unfed	30.796739208470296
8659	12-3	f13	unfed	36.24681506648413
8660	12-3	f13	unfed	28.05817356152223
8661	12-3	f13	unfed	30.647328647675586
8662	12-3	f13	unfed	14.132016304441137
8663	12-3	f13	unfed	40.959301833524535
8664	12-3	f13	unfed	36.20314373513865
8665	12-3	f13	unfed	45.7536082607184
8666	12-3	f13	unfed	52.91040609363089
8667	12-3	f13	unfed	32.84558880486366
8668	12-3	f13	unfed	52.39623464482354
8669	12-3	f13	unfed	49.712977022743736
8670	12-3	f13	unfed	31.411350273315836
8671	12-3	f13	unfed	24.97035723224422
8672	12-3	f13	unfed	35.21835652500509
8673	12-3	f13	unfed	62.702217617468584
8674	12-3	f13	unfed	14.322168131437376
8675	12-3	f13	unfed	31.810358942590035
8676	12-3	f13	unfed	17.09635241012929
8677	12-3	f13	unfed	44.14625711982498
8678	12-3	f13	unfed	28.543774921591336
8679	12-3	f13	unfed	45.311383397029864
8680	12-3	f13	unfed	26.605407165583284
8681	12-3	f13	unfed	55.20855625646197
8682	12-3	f13	unfed	9.025684762905902
8683	12-3	f13	unfed	37.26550988140143
8684	12-3	f13	unfed	64.12794152311938
8685	12-3	f13	unfed	9.77610084500215
8686	12-3	f13	unfed	56.1885429543463
8687	12-3	f13	unfed	9.126383693497777
8688	12-3	f13	unfed	18.070360179392548
8689	12-3	f13	unfed	14.678300768393456
8690	12-3	f13	unfed	33.348729852643054
8691	12-3	f13	unfed	38.046675856034746
8692	12-3	f13	unfed	14.348995422736696
8693	12-3	f13	unfed	19.361620518661876
8694	12-3	f13	unfed	15.437250992173563
8695	12-3	f13	unfed	46.476602257074546
8696	12-3	f13	unfed	42.70425958747534
8697	12-3	f13	unfed	16.909643303875576
8698	12-3	f13	unfed	19.651667377729378
8699	12-3	f13	unfed	43.39799908927317
8700	12-3	f13	unfed	41.32396098007286
8701	12-3	f13	unfed	39.44515510257587
8702	12-3	f13	unfed	39.49595485738618
8703	12-3	f13	unfed	58.803452177951705
8704	12-3	f13	unfed	45.84925789742783
8705	12-3	f13	unfed	41.99983371304911
8706	12-3	f13	unfed	12.020985334075766
8707	12-3	f13	unfed	64.48570187929823
8708	12-3	f13	unfed	11.132929497701273
8709	12-3	f13	unfed	57.288764616942885
8710	12-3	f13	unfed	63.88789108897708
8711	12-3	f13	unfed	51.678220097791794
8712	12-3	f13	unfed	59.59811761878591
8713	12-3	f13	unfed	29.044824371329423
8714	12-3	f13	unfed	48.76065302319637
8715	12-3	f13	unfed	52.59506513598129
8716	12-3	f13	unfed	33.34771974594193
8717	12-3	f13	unfed	26.826923863013395
8718	12-3	f13	unfed	43.56536295332912
8719	12-3	f13	unfed	39.618446800767686
8720	12-3	f13	unfed	48.76241455244445
8721	12-3	f13	unfed	48.168536924462344
8722	12-3	f13	unfed	27.179469407120518
8723	12-3	f13	unfed	18.237012803012814
8724	12-3	f13	unfed	51.16220126568133
8725	12-3	f13	unfed	37.04097650098065
8726	12-3	f13	unfed	25.82319834155317
8727	12-3	f13	unfed	13.53822678718791
8728	12-3	f13	unfed	12.942501294049933
8729	12-3	f13	unfed	46.38246869567956
8730	12-3	f13	unfed	36.57872689469408
8731	12-3	f13	unfed	44.4600268447723
8732	12-3	f13	unfed	20.415717982376243
8733	12-3	f13	unfed	35.92551775506933
8734	12-3	f13	unfed	24.663856242996474
8735	12-3	f13	unfed	26.515662332742522
8736	12-3	f13	unfed	40.46620742481089
8737	12-3	f13	unfed	18.40981597366164
8738	12-3	f13	unfed	31.40331589201512
8739	12-3	f13	unfed	51.17574528622391
8740	12-3	f13	unfed	13.724492668626937
8741	12-3	f13	unfed	15.679563557833045
8742	12-3	f13	unfed	22.981841875052652
8743	12-3	f13	unfed	27.247936024487778
8744	12-3	f13	unfed	33.246259825975244
8745	12-3	f13	unfed	46.30699810417131
8746	12-3	f13	unfed	39.99234757658386
8747	12-3	f13	unfed	33.41228472244444
8748	12-3	f13	unfed	8.30043063510901
8749	12-3	f13	unfed	36.46150463558455
8750	12-3	f13	unfed	30.027581312894824
8751	12-3	f13	unfed	60.89962875656289
8752	12-3	f13	unfed	33.246678625742824
8753	12-3	f13	unfed	11.933894199060404
8754	12-3	f13	unfed	35.539102766298726
8755	12-3	f13	unfed	21.696792257995373
8756	12-3	f13	unfed	23.34905314863236
8757	12-3	f13	unfed	55.41562147831094
8758	12-3	f13	unfed	37.330343933948825
8759	12-3	f13	unfed	40.33806513660019
8760	12-3	f13	unfed	12.305022805071395
8761	12-3	f13	unfed	60.268602048934596
8762	12-3	f13	unfed	55.80300364637079
8763	12-3	f13	unfed	38.265840114086174
8764	12-3	f13	unfed	26.599224345917108
8765	12-3	f13	unfed	39.91751689340004
8766	12-3	f13	unfed	32.26619754051657
8767	12-3	f13	unfed	24.39554388494559
8768	12-3	f13	unfed	28.463777252664514
8769	12-3	f13	unfed	44.6604230386129
8770	12-3	f13	unfed	29.839203174369104
8771	12-3	f13	unfed	25.683047284449703
8772	12-3	f13	unfed	57.41883741382938
8773	12-3	f13	unfed	43.13995357033858
8774	12-3	f13	unfed	47.604829051683225
8775	12-3	f13	unfed	23.72405101468274
8776	12-3	f13	unfed	32.7245667245004
8777	12-3	f13	unfed	48.36597098705839
8778	12-3	f13	unfed	30.600963014217246
8779	12-3	f13	unfed	37.792382799003676
8780	12-3	f13	unfed	36.04655869100012
8781	12-3	f13	unfed	11.736941077732263
8782	12-3	f13	unfed	50.07913818152568
8783	12-3	f13	unfed	47.452994518606744
8784	12-3	f13	unfed	14.670998428397409
8785	12-3	f13	unfed	59.238979724130864
8786	12-3	f13	unfed	37.5479004297112
8787	12-3	f13	unfed	64.47114793113715
8788	12-3	f13	unfed	33.840345818298275
8789	12-3	f13	unfed	22.731776545488483
8790	12-3	f13	unfed	25.654723612256937
8791	12-3	f13	unfed	10.697674290477487
8792	12-3	f13	unfed	20.935357801064562
8793	12-3	f13	unfed	24.102324542296085
8794	12-3	f13	unfed	26.8778405005854
8795	12-3	f13	unfed	17.455440860583995
8796	12-3	f13	unfed	11.649320610320078
8797	12-3	f13	unfed	42.56769498750471
8798	12-3	f13	unfed	44.92612549765009
8799	12-3	f13	unfed	52.228225992162685
8800	12-3	f13	unfed	17.551944629720165
8801	12-3	f13	unfed	9.970202381106409
8802	12-3	f13	unfed	32.89118557068775
8803	12-3	f13	unfed	45.362758656866795
8804	12-3	f13	unfed	18.049042715293684
8805	12-3	f13	unfed	25.09122931276635
8806	12-3	f13	unfed	36.099397587274446
8807	12-3	f13	unfed	16.558169024370716
8808	12-3	f13	unfed	30.50626810013314
8809	12-3	f13	unfed	32.25374742714324
8810	12-3	f13	unfed	24.885889979203956
8811	12-3	f13	unfed	42.44864747237599
8812	12-3	f13	unfed	46.83009832320831
8813	12-3	f13	unfed	45.69104629583537
8814	12-3	f13	unfed	58.87684329202017
8815	12-3	f13	unfed	26.877612411791464
8816	12-3	f13	unfed	11.803688882931972
8817	12-3	f13	unfed	21.48867694713707
8818	12-3	f13	unfed	12.113433486345064
8819	12-3	f13	unfed	22.248920651913117
8820	12-3	f13	unfed	19.063795869764046
8821	12-3	f13	unfed	30.58558124370942
8822	12-3	f13	unfed	45.29979820837844
8823	12-3	f13	unfed	44.68417211057293
8824	12-3	f13	unfed	16.411687104351593
8825	12-3	f13	unfed	34.7726500282053
8826	12-3	f13	unfed	30.978798186169023
8827	12-3	f13	unfed	61.46623918076975
8828	12-3	f13	unfed	30.98775457194156
8829	12-3	f13	unfed	49.70025416372109
8830	12-3	f13	unfed	38.51652806299981
8831	12-3	f13	unfed	49.21654958499012
8832	12-3	f13	unfed	28.700746312502222
8833	12-3	f13	unfed	45.63709148429357
8834	12-3	f13	unfed	14.271892507747475
8835	12-3	f13	unfed	38.97288477050717
8836	12-3	f13	unfed	26.9332644128999
8837	12-3	f13	unfed	45.559767974805254
8838	12-3	f13	unfed	27.280010642544138
8839	12-3	f13	unfed	33.51387928902275
8840	12-3	f13	unfed	21.852484389637596
8841	12-3	f13	unfed	10.026763834188658
8842	12-3	f13	unfed	35.177386013377756
8843	12-3	f13	unfed	38.29265239099781
8844	12-3	f13	unfed	52.300510114920435
8845	12-3	f13	unfed	51.72515059337222
8846	12-3	f13	unfed	36.09958822015866
8847	12-3	f13	unfed	51.820693066002356
8848	12-3	f13	unfed	34.70913768575234
8849	12-3	f13	unfed	48.31165522467527
8850	12-3	f13	unfed	34.91629843544465
8851	12-3	f13	unfed	47.425358969603224
8852	12-3	f13	unfed	60.968530765308245
8853	12-3	f13	unfed	25.925604606289966
8854	12-3	f13	unfed	63.70841982474638
8855	12-3	f13	unfed	20.837118117025312
8856	12-3	f13	unfed	29.736527871554113
8857	12-3	f13	unfed	34.56025201906713
8858	12-3	f13	unfed	25.05789043239223
8859	12-3	f13	unfed	19.746379638243873
8860	12-3	f13	unfed	47.53974954476102
8861	12-3	f13	unfed	12.754044195838816
8862	12-3	f13	unfed	12.577586945475424
8863	12-3	f13	unfed	31.821041933561037
8864	12-3	f13	unfed	41.936329838722564
8865	12-3	f13	unfed	56.014067827357096
8866	12-3	f13	unfed	20.7506886258502
8867	12-3	f13	unfed	62.98518948322719
8868	12-3	f13	unfed	45.41661733653584
8869	12-3	f13	unfed	40.825454431471194
8870	12-3	f13	unfed	21.18100691466648
8871	12-3	f13	unfed	42.10512696003324
8872	12-3	f13	unfed	29.853446155254943
8873	12-3	f13	unfed	4.669275136510602
8874	12-3	f13	unfed	28.399888003923785
8875	12-3	f13	unfed	24.973934520243034
8876	12-3	f13	unfed	62.16626835957507
8877	12-3	f13	unfed	37.0700131090948
8878	12-3	f13	unfed	31.73833833104452
8879	12-3	f13	unfed	22.44352831218748
8880	12-3	f13	unfed	26.099084033838178
8881	12-3	f13	unfed	36.67942599325507
8882	12-3	f13	unfed	37.01571165271871
8883	12-3	f13	unfed	26.63972782362689
8884	12-3	f13	unfed	30.697999439892936
8885	12-3	f13	unfed	40.035387662852
8886	12-3	f13	unfed	27.749780396618853
8887	12-3	f13	unfed	28.579027494193816
8888	12-3	f13	unfed	32.04670711203697
8889	12-3	f13	unfed	12.890381929943429
8890	12-3	f13	unfed	50.707742519583874
8891	12-3	f13	unfed	33.4041313105766
8892	12-3	f13	unfed	35.78027701308988
8893	12-3	f13	unfed	44.35107430279034
8894	12-3	f13	unfed	26.789992385206734
8895	12-3	f13	unfed	32.52210533360868
8896	12-3	f13	unfed	41.94062739250467
8897	12-3	f13	unfed	27.649667637299856
8898	12-3	f13	unfed	35.81500215146935
8899	12-3	f13	unfed	15.816678717348566
8900	12-3	f13	unfed	54.53106476560628
8901	12-3	f13	unfed	37.77313422372506
8902	12-3	f13	unfed	12.362513481913448
8903	12-3	f13	unfed	40.76760410071644
8904	12-3	f13	unfed	26.088275335261688
8905	12-3	f13	unfed	35.48647903991352
8906	12-3	f13	unfed	29.1521482541115
8907	12-3	f13	unfed	50.9367539673328
8908	12-3	f13	unfed	8.726082426768722
8909	12-3	f13	unfed	38.252325247633905
8910	12-3	f13	unfed	16.17319934599271
8911	12-3	f13	unfed	44.5301349162676
8912	12-3	f13	unfed	40.92285825673182
8913	12-3	f13	unfed	59.28710238731176
8914	12-3	f13	unfed	39.70393656653845
8915	12-3	f13	unfed	57.13167361072538
8916	12-3	f13	unfed	18.707636483007487
8917	12-3	f13	unfed	24.523539226718192
8918	12-3	f13	unfed	35.48210908457172
8919	12-3	f13	unfed	54.079966173670705
8920	12-3	f13	unfed	31.657141658385182
8921	12-3	f13	unfed	18.498977693841965
8922	12-3	f13	unfed	60.155059318745394
8923	12-3	f13	unfed	37.66374032491998
8924	12-3	f13	unfed	29.251563759255568
8925	12-3	f13	unfed	32.08040846851088
8926	12-3	f13	unfed	56.58708524937096
8927	12-3	f13	unfed	34.4967549532227
8928	12-3	f13	unfed	26.606397984710366
8929	12-3	f13	unfed	22.24187900947301
8930	12-3	f13	unfed	60.56585725633277
8931	12-3	f13	unfed	45.45474614197769
8932	12-3	f13	unfed	38.518419606380526
8933	12-3	f13	unfed	41.45643819935823
8934	12-3	f13	unfed	31.368761937282258
8935	12-3	f13	unfed	50.0408015007468
8936	12-3	f13	unfed	22.176055565894988
8937	12-3	f13	unfed	44.30657913931676
8938	12-3	f13	unfed	20.15580810755965
8939	12-3	f13	unfed	32.73368086133871
8940	12-3	f13	unfed	36.27153276463593
8941	12-3	f13	unfed	61.48423712736304
8942	12-3	f13	unfed	51.469568938389415
8943	12-3	f13	unfed	26.050482641408376
8944	12-3	f13	unfed	38.91118832878302
8945	12-3	f13	unfed	26.202197918899483
8946	12-3	f13	unfed	57.63515588152621
8947	12-3	f13	unfed	43.903025001713175
8948	12-3	f13	unfed	27.250936404180127
8949	12-3	f13	unfed	56.818406101202804
8950	12-3	f13	unfed	21.275934500094394
8951	12-3	f13	unfed	33.19313668608082
8952	12-3	f13	unfed	30.760986181970036
8953	12-3	f13	unfed	53.41991280956234
8954	12-3	f13	unfed	43.846509312481444
8955	12-3	f13	unfed	5.447738608133169
8956	12-3	f13	unfed	45.11255956443431
8957	12-3	f13	unfed	35.88781178913288
8958	12-3	f13	unfed	55.29268310363693
8959	12-3	f13	unfed	22.612420906670405
8960	12-3	f13	unfed	42.77467565818126
8961	12-3	f13	unfed	9.79790429543857
8962	12-3	f13	unfed	41.433835729382935
8963	12-3	f13	unfed	60.07262047868826
8964	12-3	f13	unfed	30.103479284195977
8965	12-3	f13	unfed	23.517335226122974
8966	12-3	f13	unfed	23.93804220396933
8967	12-3	f13	unfed	28.23762585103518
8968	12-3	f13	unfed	11.608093441770537
8969	12-3	f13	unfed	24.70397574564966
8970	12-3	f13	unfed	19.92096197456333
8971	12-3	f13	unfed	57.11016421155147
8972	12-3	f13	unfed	37.69694090325835
8973	12-3	f13	unfed	20.392113878133035
8974	12-3	f13	unfed	43.82188447669025
8975	12-3	f13	unfed	28.91123319812886
8976	12-3	f13	unfed	30.651137434549167
8977	12-3	f13	unfed	57.73709841591671
8978	12-3	f13	unfed	36.912963703598635
8979	12-3	f13	unfed	58.01095324055378
8980	12-3	f13	unfed	38.89610550271213
8981	12-3	f13	unfed	56.24782439271065
8982	12-3	f13	unfed	34.709355765780685
8983	12-3	f13	unfed	21.756469979093062
8984	12-3	f13	unfed	26.125959646181045
8985	12-3	f13	unfed	24.91691907040607
8986	12-3	f13	unfed	56.439866230609
8987	12-3	f13	unfed	37.3025694791481
8988	12-3	f13	unfed	52.314038515871275
8989	12-3	f13	unfed	14.118992824940385
8990	12-3	f13	unfed	42.99010496254307
8991	12-3	f13	unfed	21.79145644113056
8992	12-3	f13	unfed	49.66734478773634
8993	12-3	f13	unfed	49.72484134832171
8994	12-3	f13	unfed	37.34468345182771
8995	12-3	f13	unfed	29.707166277872687
8996	12-3	f13	unfed	27.811084534954837
8997	12-3	f13	unfed	16.099238281691353
8998	12-3	f13	unfed	34.694024877239436
8999	12-3	f13	unfed	10.768558971988655
9000	12-3	f13	unfed	58.47075681634754
9001	12-3	f13	unfed	44.2831421596745
9002	12-3	f13	unfed	27.69733904855071
9003	12-3	f13	unfed	12.302365414256453
9004	12-3	f13	unfed	27.321219705049014
9005	12-3	f13	unfed	29.226845279791974
9006	12-3	f13	unfed	16.504848755434793
9007	12-3	f13	unfed	29.13950456926415
9008	12-3	f13	unfed	39.971133231348325
9009	12-3	f13	unfed	23.76283874801097
9010	12-3	f13	unfed	32.661614335175564
9011	12-3	f13	unfed	61.3201859014036
9012	12-3	f13	unfed	60.57226885159929
9013	12-3	f13	unfed	37.3880907437435
9014	12-3	f13	unfed	22.18743326996509
9015	12-3	f13	unfed	60.50024461911548
9016	12-3	f13	unfed	25.583136554775727
9017	12-3	f13	unfed	47.01664997086079
9018	12-3	f13	unfed	26.863701560462122
9019	12-3	f13	unfed	49.96133114489788
9020	12-3	f13	unfed	37.19875300329173
9021	12-3	f13	unfed	22.7664747073253
9022	12-3	f13	unfed	28.299508387037857
9023	12-3	f13	unfed	33.665524840810626
9024	12-3	f13	unfed	31.148080051731817
9025	12-3	f13	unfed	10.94967667839264
9026	12-3	f13	unfed	9.114066441470653
9027	12-3	f13	unfed	32.66535995806781
9028	12-3	f13	unfed	60.474573719654394
9029	12-3	f13	unfed	21.438868363940284
9030	12-3	f13	unfed	17.155676420371336
9031	12-3	f13	unfed	26.443642917471443
9032	12-3	f13	unfed	55.30713687979807
9033	12-3	f13	unfed	49.69113470553869
9034	12-3	f13	unfed	37.1346978174057
9035	12-3	f13	unfed	40.87504162488478
9036	12-3	f13	unfed	36.338914912825054
9037	12-3	f13	unfed	12.552504672245082
9038	12-3	f13	unfed	54.33702337239232
9039	12-3	f13	unfed	36.64586158953125
9040	12-3	f13	unfed	34.83939050188164
9041	12-3	f13	unfed	43.689589949274534
9042	12-3	f13	unfed	45.05502272594364
9043	12-3	f13	unfed	28.428434718662007
9044	12-3	f13	unfed	28.371114522086522
9045	12-3	f13	unfed	35.34438008376102
9046	12-3	f13	unfed	33.546259809199256
9047	12-3	f13	unfed	31.40231507068858
9048	12-3	f13	unfed	44.958035135310375
9049	12-3	f13	unfed	24.021819653250315
9050	12-3	f13	unfed	34.33253177646179
9051	12-3	f13	unfed	54.086707697482026
9052	12-3	f13	unfed	33.386047534806686
9053	12-3	f13	unfed	52.79192853788059
9054	12-3	f13	unfed	23.911297886419636
9055	12-3	f13	unfed	17.108357447280852
9056	12-3	f13	unfed	32.10628409342172
9057	12-3	f13	unfed	8.13586869630989
9058	12-3	f13	unfed	26.5988070809123
9059	12-3	f13	unfed	16.705910902516024
9060	12-3	f13	unfed	22.630331400025977
9061	12-3	f13	unfed	33.73603347852016
9062	12-3	f13	unfed	13.855829216377705
9063	12-3	f13	unfed	43.32149568378871
9064	12-3	f13	unfed	47.40977515932603
9065	12-3	f13	unfed	20.67621566987892
9066	12-3	f13	unfed	9.551446591688599
9067	12-3	f13	unfed	23.227733393430746
9068	12-3	f13	unfed	17.827799676405753
9069	12-3	f13	unfed	21.132248283100324
9070	12-3	f13	unfed	48.414241846611354
9071	12-3	f13	unfed	52.701806560066814
9072	12-3	f13	unfed	25.431639182581545
9073	12-3	f13	unfed	30.61637061495651
9074	12-3	f13	unfed	6.6985249680997505
9075	12-3	f13	unfed	38.428464383232495
9076	12-3	f13	unfed	39.68551254592615
9077	12-3	f13	unfed	22.11684411524314
9078	12-3	f13	unfed	43.782973714048296
9079	12-3	f13	unfed	23.71893162220533
9080	12-3	f13	unfed	45.09761139519636
9081	12-3	f13	unfed	33.39743519541141
9082	12-3	f13	unfed	53.807169246008755
9083	12-3	f13	unfed	56.537099891888914
9084	12-3	f13	unfed	27.968176723302157
9085	12-3	f13	unfed	30.63327326486144
9086	12-3	f13	unfed	56.04863686583169
9087	12-3	f13	unfed	13.776233057074213
9088	12-3	f13	unfed	36.966302157157614
9089	12-3	f13	unfed	26.355607742518963
9090	12-3	f13	unfed	52.17733714806954
9091	12-3	f13	unfed	39.57792120901591
9092	12-3	f13	unfed	59.414455802883836
9093	12-3	f13	unfed	22.684994956792696
9094	12-3	f13	unfed	31.012127356316192
9095	12-3	f13	unfed	41.22765850842479
9096	12-3	f13	unfed	33.30211590347993
9097	12-3	f13	unfed	49.12715501322976
9098	12-3	f13	unfed	8.607249795536193
9099	12-3	f13	unfed	33.592643697079886
9100	12-3	f13	unfed	43.31417408624848
9101	12-3	f13	unfed	44.49103689491843
9102	12-3	f13	unfed	36.01894431409822
9103	12-3	f13	unfed	39.409546697691226
9104	12-3	f13	unfed	21.845323408160418
9105	12-3	f13	unfed	23.46196688890321
9106	12-3	f13	unfed	53.2780379951859
9107	12-3	f13	unfed	38.81861448634095
9108	12-3	f13	unfed	32.06585590458859
9109	12-3	f13	unfed	51.63901285083624
9110	12-3	f13	unfed	49.38844280973216
9111	12-3	f13	unfed	35.16707862728565
9112	12-3	f13	unfed	56.55649364284772
9113	12-3	f13	unfed	34.80876051427518
9114	12-3	f13	unfed	64.5792372250544
9115	12-3	f13	unfed	58.79043897121682
9116	12-3	f13	unfed	31.69149833555876
9117	12-3	f13	unfed	29.56337579423217
9118	12-3	f13	unfed	50.614830897606346
9119	12-3	f13	unfed	28.583117547414332
9120	12-3	f13	unfed	10.058849053883565
9121	12-3	f13	unfed	27.307380788122618
9122	12-3	f13	unfed	61.679030073357474
9123	12-3	f13	unfed	12.906365171665767
9124	12-3	f13	unfed	21.507170325236977
9125	12-3	f13	unfed	39.345845560978205
9126	12-3	f13	unfed	19.226645082129743
9127	12-3	f13	unfed	27.656474749811775
9128	12-3	f13	unfed	36.812794150807655
9129	12-3	f13	unfed	41.82224329350014
9130	12-3	f13	unfed	45.846446344287656
9131	12-3	f13	unfed	52.630877295518566
9132	12-3	f13	unfed	24.029221788568336
9133	12-3	f13	unfed	25.366623931151533
9134	12-3	f13	unfed	34.61892969483731
9135	12-3	f13	unfed	15.602223967872122
9136	12-3	f13	unfed	37.89129685689513
9137	12-3	f13	unfed	42.43401154147815
9138	12-3	f13	unfed	50.53977059439303
9139	12-3	f13	unfed	39.6621774493834
9140	12-3	f13	unfed	42.159722739330626
9141	12-3	f13	unfed	32.9872679111206
9142	12-3	f13	unfed	51.44339026452199
9143	12-3	f13	unfed	37.51461948377746
9144	12-3	f13	unfed	37.569406660587575
9145	12-3	f13	unfed	26.458331086927767
9146	12-3	f13	unfed	49.96572900628327
9147	12-3	f13	unfed	34.79438314105397
9148	12-3	f13	unfed	37.47708905294401
9149	12-3	f13	unfed	20.16847128390948
9150	12-3	f13	unfed	34.93653727728204
9151	12-3	f13	unfed	16.142205653697975
9152	12-3	f13	unfed	57.48572536986678
9153	12-3	f13	unfed	23.486399244696035
9154	12-3	f13	unfed	26.960447349618914
9155	12-3	f13	unfed	63.612865827665885
9156	12-3	f13	unfed	53.98588241298948
9157	12-3	f13	unfed	15.429479996861609
9158	12-3	f13	unfed	46.252529480177515
9159	12-3	f13	unfed	9.781914638683501
9160	12-3	f13	unfed	53.35403788592291
9161	12-3	f13	unfed	61.967464878985226
9162	12-3	f13	unfed	17.020966287108312
9163	12-3	f13	unfed	44.242610144771
9164	12-3	f13	unfed	22.367284417527
9165	12-3	f13	unfed	15.574068074002875
9166	12-3	f13	unfed	27.042167949654555
9167	12-3	f13	unfed	32.20207229913295
9168	12-3	f13	unfed	19.37579954609385
9169	12-3	f13	unfed	26.123932252264332
9170	12-3	f13	unfed	53.45907334347954
9171	12-3	f13	unfed	41.4796024821058
9172	12-3	f13	unfed	44.29349770831399
9173	12-3	f13	unfed	33.84226365623219
9174	12-3	f13	unfed	32.98787006252775
9175	12-3	f13	unfed	61.2534410816966
9176	12-3	f13	unfed	37.980763537663336
9177	12-3	f13	unfed	27.363782310030803
9178	12-3	f13	unfed	33.99991794354678
9179	12-3	f13	unfed	57.522305503366155
9180	12-3	f13	unfed	52.94817240667629
9181	12-3	f13	unfed	37.23501799251581
9182	12-3	f13	unfed	32.639796361891555
9183	12-3	f13	unfed	40.194970325420385
9184	12-3	f13	unfed	49.79398563210537
9185	12-3	f13	unfed	32.45247290097446
9186	12-3	f13	unfed	27.047460333452246
9187	12-3	f13	unfed	36.720501622922136
9188	12-3	f13	unfed	34.91894991173918
9189	12-3	f13	unfed	38.684462739922274
9190	12-3	f13	unfed	24.381100454845853
9191	12-3	f13	unfed	29.32819686389648
9192	12-3	f13	unfed	35.28954539609362
9193	12-3	f13	unfed	45.430017769866865
9194	12-3	f13	unfed	24.04971637889713
9195	12-3	f13	unfed	39.52059944229702
9196	12-3	f13	unfed	54.854997379609514
9197	12-3	f13	unfed	32.30557184960696
9198	12-3	f13	unfed	34.31242606888173
9199	12-3	f13	unfed	28.604766736451435
9200	12-3	f13	unfed	35.70091739376003
9201	12-3	f13	unfed	36.41310472983917
9202	12-3	f13	unfed	28.421382658857116
9203	12-3	f13	unfed	43.56346323167561
9204	12-3	f13	unfed	39.54926346830983
9205	12-3	f13	unfed	42.485125734710515
9206	12-3	f13	unfed	29.39255391057852
9207	12-3	f13	unfed	45.73605593573626
9208	12-3	f13	unfed	37.76823634230046
9209	12-3	f13	unfed	61.922391653055975
9210	12-3	f13	unfed	46.1924645633835
9211	12-3	f13	unfed	38.34507935863471
9212	12-3	f13	unfed	32.61248605651655
9213	12-3	f13	unfed	14.418429060287488
9214	12-3	f13	unfed	34.25139962315019
9215	12-3	f13	unfed	29.99721296823366
9216	12-3	f13	unfed	59.53132121907029
9217	12-3	f13	unfed	57.088420716704576
9218	12-3	f13	unfed	18.613076580062447
9219	12-3	f13	unfed	20.64392030544679
9220	12-3	f13	unfed	39.33309711168218
9221	12-3	f13	unfed	45.13684114476287
9222	12-3	f13	unfed	30.242466370867824
9223	12-3	f13	unfed	17.05480873993114
9224	12-3	f13	unfed	54.22357825643384
9225	12-3	f13	unfed	53.22698932720819
9226	12-3	f13	unfed	61.28070978418501
9227	12-3	f13	unfed	39.734212041388034
9228	12-3	f13	unfed	21.55100817722733
9229	12-3	f13	unfed	32.47576335513706
9230	12-3	f13	unfed	39.71126030386467
9231	12-3	f13	unfed	30.69569940052575
9232	12-3	f13	unfed	49.19426996135426
9233	12-3	f13	unfed	24.738089687672364
9234	12-3	f13	unfed	32.50643211669329
9235	12-3	f13	unfed	23.976532057304144
9236	12-3	f13	unfed	25.66671046360837
9237	12-3	f13	unfed	45.53088224408136
9238	12-3	f13	unfed	41.593017378153185
9239	12-3	f13	unfed	51.93387618923307
9240	12-3	f13	unfed	27.85926082263886
9241	12-3	f13	unfed	23.72191139026467
9242	12-3	f13	unfed	23.00829290409885
9243	12-3	f13	unfed	36.7902024915037
9244	12-3	f13	unfed	44.1692907795454
9245	12-3	f13	unfed	40.541737461550305
9246	12-3	f13	unfed	30.667170245195162
9247	12-3	f13	unfed	47.73381717898075
9248	12-3	f13	unfed	63.39297342045576
9249	12-3	f13	unfed	35.55916163473241
9250	12-3	f13	unfed	54.446661525191395
9251	12-3	f13	unfed	19.064667183390807
9252	12-3	f13	unfed	49.39381188847693
9253	12-3	f13	unfed	37.35597090815745
9254	12-3	f13	unfed	26.476648614866235
9255	12-3	f13	unfed	6.26921896767206
9256	12-3	f13	unfed	48.7134577061822
9257	12-3	f13	unfed	37.3727269195246
9258	12-3	f13	unfed	56.649701377433416
9259	12-3	f13	unfed	33.45306368780482
9260	12-3	f13	unfed	24.6559562574634
9261	12-3	f13	unfed	40.87396458315313
9262	12-3	f13	unfed	48.22718520541449
9263	12-3	f13	unfed	26.945354972407948
9264	12-3	f13	unfed	44.73750967645504
9265	12-3	f13	unfed	32.761857306207894
9266	12-3	f13	unfed	53.84840361311067
9267	12-3	f13	unfed	38.326404547374125
9268	12-3	f13	unfed	43.401578454610636
9269	12-3	f13	unfed	19.626915986295565
9270	12-3	f13	unfed	46.16580701950032
9271	12-3	f13	unfed	28.57336089155612
9272	12-3	f13	unfed	15.015076610591427
9273	12-3	f13	unfed	18.80362381191586
9274	12-3	f13	unfed	19.451083381773135
9275	12-3	f13	unfed	33.82911154759542
9276	12-3	f13	unfed	17.863896733028287
9277	12-3	f13	unfed	27.628617636032217
9278	12-3	f13	unfed	53.741700943646066
9279	12-3	f13	unfed	38.699593591331116
9280	12-3	f13	unfed	46.27499776570076
9281	12-3	f13	unfed	21.247646982225984
9282	12-3	f13	unfed	26.11956867745517
9283	12-3	f13	unfed	33.00340187669461
9284	12-3	f13	unfed	37.80869427170381
9285	12-3	f13	unfed	44.83457568982199
9286	12-3	f13	unfed	47.794057734451805
9287	12-3	f13	unfed	49.21916864743819
9288	12-3	f13	unfed	13.408566862881466
9289	12-3	f13	unfed	28.315081655019537
9290	12-3	f13	unfed	21.12175132355397
9291	12-3	f13	unfed	18.43396792866422
9292	12-3	f13	unfed	24.975732936098176
9293	12-3	f13	unfed	57.945114557923695
9294	12-3	f13	unfed	51.09010536574186
9295	12-3	f13	unfed	32.88171651172021
9296	12-3	f13	unfed	24.547175958871556
9297	12-3	f13	unfed	10.726931214846166
9298	12-3	f13	unfed	35.211972524309544
9299	12-3	f13	unfed	45.535719299695906
9300	12-3	f13	unfed	44.24369875999021
9301	12-3	f13	unfed	40.281777430462256
9302	12-3	f13	unfed	50.455362760628844
9303	12-3	f13	unfed	43.622670365666885
9304	12-3	f13	unfed	57.11821676057198
9305	12-3	f13	unfed	43.3971120504324
9306	12-3	f13	unfed	44.71407433908042
9307	12-3	f13	unfed	35.09593753281055
9308	12-3	f13	unfed	43.06908669349811
9309	12-3	f13	unfed	52.959417686414895
9310	12-3	f13	unfed	55.598750385167506
9311	12-3	f13	unfed	57.791321016137346
9312	12-3	f13	unfed	39.69708079256417
9313	12-3	f13	unfed	27.042797300977526
9314	12-3	f13	unfed	40.43279208031035
9315	12-3	f13	unfed	36.524630996732974
9316	12-3	f13	unfed	56.48476318401327
9317	12-3	f13	unfed	41.89126871466516
9318	12-3	f13	unfed	29.226143458327993
9319	12-3	f13	unfed	41.698251489263555
9320	12-3	f13	unfed	36.524255031304506
9321	12-3	f13	unfed	49.571878448910624
9322	12-3	f13	unfed	43.56791473617899
9323	12-3	f13	unfed	20.666785875634826
9324	12-3	f13	unfed	43.53420847730593
9325	12-3	f13	unfed	47.41619573803974
9326	12-3	f13	unfed	29.765742693311797
9327	12-3	f13	unfed	37.19164127942824
9328	12-3	f13	unfed	58.68405551753911
9329	12-3	f13	unfed	9.038587430154639
9330	12-3	f13	unfed	47.68530475020589
9331	12-3	f13	unfed	36.05417854443801
9332	12-3	f13	unfed	44.21380082064262
9333	12-3	f13	unfed	38.072099075296414
9334	12-3	f13	unfed	64.14567088509425
9335	12-3	f13	unfed	32.144272468208065
9336	12-3	f13	unfed	51.552871507635835
9337	12-3	f13	unfed	42.20091071345433
9338	12-3	f13	unfed	61.616056101743
9339	12-3	f13	unfed	30.387945572693646
9340	12-3	f13	unfed	55.91005948773294
9341	12-3	f13	unfed	19.121170000551672
9342	12-3	f13	unfed	34.27151359676896
9343	12-3	f13	unfed	48.18825858035353
9344	12-3	f13	unfed	29.522757316478394
9345	12-3	f13	unfed	36.71976959465996
9346	12-3	f13	unfed	56.994508729537365
9347	12-3	f13	unfed	25.903748774470326
9348	12-3	f13	unfed	51.223858112625
9349	12-3	f13	unfed	28.18280741736697
9350	12-3	f13	unfed	34.1663159795557
9351	12-3	f13	unfed	25.34083749863346
9352	12-3	f13	unfed	33.11149278578618
9353	12-3	f13	unfed	49.302788476021334
9354	12-3	f13	unfed	56.891620379795675
9355	12-3	f13	unfed	45.3296612760848
9356	12-3	f13	unfed	38.76097052865631
9357	12-3	f13	unfed	46.74206140585321
9358	12-3	f13	unfed	58.444850519199356
9359	12-3	f13	unfed	19.00418250640126
9360	12-3	f13	unfed	32.35523810220913
9361	12-3	f13	unfed	58.81519413276075
9362	12-3	f13	unfed	41.554536622236526
9363	12-3	f13	unfed	54.304282998322705
9364	12-3	f13	unfed	41.19332602434499
9365	12-3	f13	unfed	57.84828916553306
9366	12-3	f13	unfed	35.25046296804593
9367	12-3	f13	unfed	49.51778704084682
9368	12-3	f13	unfed	18.14114666166727
9369	12-3	f13	unfed	42.4775071180616
9370	12-3	f13	unfed	17.210049612461795
9371	12-3	f13	unfed	35.35956605919845
9372	12-3	f13	unfed	5.849527331499541
9373	12-3	f13	unfed	43.8681478196947
9374	12-3	f13	unfed	46.47020244938074
9375	12-3	f13	unfed	57.084911665646864
9376	12-3	f13	unfed	38.277538434393264
9377	12-3	f13	unfed	21.54191087573247
9378	12-3	f13	unfed	26.199121532565982
9379	12-3	f13	unfed	20.946466572131516
9380	12-3	f13	unfed	57.20607694192453
9381	12-3	f13	unfed	52.519666005698234
9382	12-3	f13	unfed	15.351050086868112
9383	12-3	f13	unfed	64.05483504165319
9384	12-3	f13	unfed	47.25045178884693
9385	12-3	f13	unfed	34.06332661642372
9386	12-3	f13	unfed	28.315160916946038
9387	12-3	f13	unfed	12.972094325381216
9388	12-3	f13	unfed	53.46466824720797
9389	12-3	f13	unfed	38.33604819734086
9390	12-3	f13	unfed	50.952919351414515
9391	12-3	f13	unfed	57.15717532975418
9392	12-3	f13	unfed	37.07492644812672
9393	12-3	f13	unfed	4.52130806082121
9394	12-3	f13	unfed	24.555411594650366
9395	12-3	f13	unfed	52.24223383903517
9396	12-3	f13	unfed	41.0031742796626
9397	12-3	f13	unfed	28.020759778564585
9398	12-3	f13	unfed	46.4215462495965
9399	12-3	f13	unfed	35.381130116287025
9400	12-3	f13	unfed	60.17134415984868
9401	12-3	f13	unfed	40.00758024465376
9402	12-3	f13	unfed	50.231575265824226
9403	12-3	f13	unfed	32.67066927216642
9404	12-3	f13	unfed	47.42205876071248
9405	12-3	f13	unfed	56.69760613383364
9406	12-3	f13	unfed	24.178769166436272
9407	12-3	f13	unfed	25.97360899630661
9408	12-3	f13	unfed	34.78773854802188
9409	12-3	f13	unfed	24.613153282808245
9410	12-3	f13	unfed	33.2756384860361
9411	12-3	f13	unfed	22.903414108397843
9412	12-3	f13	unfed	20.97532819393714
9413	12-3	f13	unfed	43.6834598127513
9414	12-3	f13	unfed	36.607698031292514
9415	12-3	f13	unfed	42.44980351587177
9416	12-3	f13	unfed	49.74017557982672
9417	12-3	f13	unfed	44.41089477523953
9418	12-3	f13	unfed	55.54714588300062
9419	12-3	f13	unfed	43.009015649656995
9420	12-3	f13	unfed	25.278584001404337
9421	12-3	f13	unfed	13.347368527469571
9422	12-3	f13	unfed	56.796783202439286
9423	12-3	f13	unfed	54.347995589613305
9424	12-3	f13	unfed	43.85843754525295
9425	12-3	f13	unfed	29.56580022957661
9426	12-3	f13	unfed	28.627261221194043
9427	12-3	f13	unfed	40.932029598924004
9428	12-3	f13	unfed	25.311348171466808
9429	12-3	f13	unfed	39.35588043474304
9430	12-3	f13	unfed	50.63845963715058
9431	12-3	f13	unfed	42.82539648516781
9432	12-3	f13	unfed	45.02408353694786
9433	12-3	f13	unfed	57.64435612910889
9434	12-3	f13	unfed	31.327572304084487
9435	12-3	f13	unfed	36.55591778597926
9436	12-3	f13	unfed	30.354548352984555
9437	12-3	f13	unfed	40.824928011199475
9438	12-3	f13	unfed	11.965351092734608
9439	12-3	f13	unfed	51.11941238782484
9440	12-3	f13	unfed	29.121414421683873
9441	12-3	f13	unfed	31.469516504084474
9442	12-3	f13	unfed	59.286104591502365
9443	12-3	f13	unfed	27.37919329882727
9444	12-3	f13	unfed	24.58384495030371
9445	12-3	f13	unfed	16.413474968814327
9446	12-3	f13	unfed	44.56661754024515
9447	12-3	f13	unfed	38.87913298071069
9448	12-3	f13	unfed	37.00543170930203
9449	12-3	f13	unfed	35.187923180562095
9450	12-3	f13	unfed	63.05004365672856
9451	12-3	f13	unfed	16.290446066343403
9452	12-3	f13	unfed	58.326443950297474
9453	12-3	f13	unfed	42.185441231365324
9454	12-3	f13	unfed	30.658959664361674
9455	12-3	f13	unfed	38.086191375687434
9456	12-3	f13	unfed	48.66151276729024
9457	12-3	f13	unfed	48.05621423769897
9458	12-3	f13	unfed	37.600589951555605
9459	12-3	f13	unfed	24.598254385860137
9460	12-3	f13	unfed	47.8637949554318
9461	12-3	f13	unfed	34.1929838928571
9462	12-3	f13	unfed	41.1767867942023
9463	12-3	f13	unfed	45.30604558793992
9464	12-3	f13	unfed	27.977215515159326
9465	12-3	f13	unfed	31.028612729331567
9466	12-3	f13	unfed	17.049766350492348
9467	12-3	f13	unfed	59.68720324731476
9468	12-3	f13	unfed	14.615887694378609
9469	12-3	f13	unfed	27.946342993932447
9470	12-3	f13	unfed	29.9230530845832
9471	12-3	f13	unfed	33.007992322289475
9472	12-3	f13	unfed	42.634087904360406
9473	12-3	f13	unfed	53.722344199307415
9474	12-3	f13	unfed	38.91293452155204
9475	12-3	f13	unfed	37.71210326957386
9476	12-3	f13	unfed	46.55030512366036
9477	12-3	f13	unfed	53.483672578111474
9478	12-3	f13	unfed	64.73291074991461
9479	12-3	f13	unfed	58.513388101878604
9480	12-3	f13	unfed	53.39331496602038
9481	12-3	f13	unfed	28.627887277543156
9482	12-3	f13	unfed	25.31470616884334
9483	12-3	f13	unfed	43.78515683272499
9484	12-3	f13	unfed	31.754953053331707
9485	12-3	f13	unfed	45.10224133523615
9486	12-3	f13	unfed	28.30488842914835
9487	12-3	f13	unfed	35.99416940254932
9488	12-3	f13	unfed	45.4443725585013
9489	12-3	f13	unfed	31.18589354363706
9490	12-3	f13	unfed	55.867657059814036
9491	12-3	f13	unfed	31.446444489619886
9492	12-3	f13	unfed	13.845498704982733
9493	12-3	f13	unfed	24.19424715081803
9494	12-3	f13	unfed	49.41595207176184
9495	12-3	f13	unfed	64.32925893920644
9496	12-3	f13	unfed	53.303214040327084
9497	12-3	f13	unfed	10.165408604178307
9498	12-3	f13	unfed	23.641651809855688
9499	12-3	f13	unfed	25.87853653833147
9500	12-3	f13	unfed	40.62312632061082
9501	12-3	f13	unfed	12.278623244568866
9502	12-3	f13	unfed	30.881372644805985
9503	12-3	f13	unfed	45.437016596096626
9504	12-3	f13	unfed	51.82713125531281
9505	12-3	f13	unfed	20.947804024012292
9506	12-3	f13	unfed	9.47239691803398
9507	12-4	f19	unfed	57.44159889039052
9508	12-4	f19	unfed	15.957857932581982
9509	12-4	f19	unfed	17.174510560716598
9510	12-4	f19	unfed	27.07742583038343
9511	12-4	f19	unfed	17.525273332871404
9512	12-4	f19	unfed	9.43212954783701
9513	12-4	f19	unfed	59.94500479470609
9514	12-4	f19	unfed	7.029753328941205
9515	12-4	f19	unfed	48.18029032289729
9516	12-4	f19	unfed	34.67208384931691
9517	12-4	f19	unfed	43.64828589255457
9518	12-4	f19	unfed	41.46978899477965
9519	12-4	f19	unfed	47.93651413725463
9520	12-4	f19	unfed	15.687392771154416
9521	12-4	f19	unfed	6.545369553892806
9522	12-4	f19	unfed	8.995358414409147
9523	12-4	f19	unfed	11.123107112560737
9524	12-4	f19	unfed	60.93411027433066
9525	12-4	f19	unfed	46.00291910030485
9526	12-4	f19	unfed	13.001974936054575
9527	12-4	f19	unfed	31.165530254038703
9528	12-4	f19	unfed	16.76132521736083
9529	12-4	f19	unfed	17.581270431649024
9530	12-4	f19	unfed	22.794524974062675
9531	12-4	f19	unfed	32.642330528414824
9532	12-4	f19	unfed	8.109981682122516
9533	12-4	f19	unfed	36.85080372590639
9534	12-4	f19	unfed	7.126717727566727
9535	12-4	f19	unfed	16.80748651638633
9536	12-4	f19	unfed	16.839260009911527
9537	12-4	f19	unfed	20.3869314962733
9538	12-4	f19	unfed	14.272471255540797
9539	12-4	f19	unfed	15.975460701117377
9540	12-4	f19	unfed	18.34052552398458
9541	12-4	f19	unfed	32.30428053863194
9542	12-4	f19	unfed	9.635809106139302
9543	12-4	f19	unfed	6.214941262896484
9544	12-4	f19	unfed	16.102228474793613
9545	12-4	f19	unfed	7.229380328604197
9546	12-4	f19	unfed	14.192761151850746
9547	12-4	f19	unfed	36.893769754302234
9548	12-4	f19	unfed	33.6944042886387
9549	12-4	f19	unfed	16.033222145865565
9550	12-4	f19	unfed	34.8818376459096
9551	12-4	f19	unfed	9.190343184201186
9552	12-4	f19	unfed	7.442353754472503
9553	12-4	f19	unfed	11.125618161625454
9554	12-4	f19	unfed	39.867861402033206
9555	12-4	f19	unfed	17.717422453806908
9556	12-4	f19	unfed	11.732089812578469
9557	12-4	f19	unfed	21.18123035413739
9558	12-4	f19	unfed	17.313538120054112
9559	12-4	f19	unfed	42.905820918024546
9560	12-4	f19	unfed	21.227074088469163
9561	12-4	f19	unfed	13.275750621837425
9562	12-4	f19	unfed	29.307385885279274
9563	12-4	f19	unfed	18.27443141224176
9564	12-4	f19	unfed	17.727205282546908
9565	12-4	f19	unfed	8.878528016514847
9566	12-4	f19	unfed	23.25502686086434
9567	12-4	f19	unfed	28.697743843649356
9568	12-4	f19	unfed	6.069067893023203
9569	12-4	f19	unfed	29.18338852714305
9570	12-4	f19	unfed	8.586763480874374
9571	12-4	f19	unfed	12.862479722593413
9572	12-4	f19	unfed	10.346232102209227
9573	12-4	f19	unfed	32.574531736205934
9574	12-4	f19	unfed	26.767347736787706
9575	12-4	f19	unfed	26.725877720326583
9576	12-4	f19	unfed	8.799140556883064
9577	12-4	f19	unfed	28.621193838833232
9578	12-4	f19	unfed	13.161330287344036
9579	12-4	f19	unfed	43.02911017577359
9580	12-4	f19	unfed	16.065850706688213
9581	12-4	f19	unfed	19.888397942123163
9582	12-4	f19	unfed	16.189790716230053
9583	12-4	f19	unfed	16.149330244283664
9584	12-4	f19	unfed	20.985161627991314
9585	12-4	f19	unfed	32.65443101349158
9586	12-4	f19	unfed	29.19329907041355
9587	12-4	f19	unfed	9.181351629361291
9588	12-4	f19	unfed	58.24539925611074
9589	12-4	f19	unfed	28.23499213069263
9590	12-4	f19	unfed	14.301855682704957
9591	12-4	f19	unfed	12.816833443077487
9592	12-4	f19	unfed	9.447703071338191
9593	12-4	f19	unfed	8.828371251136566
9594	12-4	f19	unfed	20.736058820979544
9595	12-4	f19	unfed	45.093381839299205
9596	12-4	f19	unfed	16.16301918092511
9597	12-4	f19	unfed	55.20012249393072
9598	12-4	f19	unfed	46.853068844151025
9599	12-4	f19	unfed	18.690639131830427
9600	12-4	f19	unfed	42.0269363473525
9601	12-4	f19	unfed	42.155386203554094
9602	12-4	f19	unfed	11.57214405587196
9603	12-4	f19	unfed	16.609749275025113
9604	12-4	f19	unfed	43.3158785935471
9605	12-4	f19	unfed	44.99422113259473
9606	12-4	f19	unfed	22.199248650010972
9607	12-4	f19	unfed	29.98130088256175
9608	12-4	f19	unfed	22.698281364675747
9609	12-4	f19	unfed	16.818176120021928
9610	12-4	f19	unfed	9.707249663394656
9611	12-4	f19	unfed	27.809595879102783
9612	12-4	f19	unfed	23.259256750614618
9613	12-4	f19	unfed	38.84055402522481
9614	12-4	f19	unfed	15.6007533077571
9615	12-4	f19	unfed	17.44489067786352
9616	12-4	f19	unfed	41.804618607916815
9617	12-4	f19	unfed	56.020871293170295
9618	12-4	f19	unfed	60.53049112446986
9619	12-4	f19	unfed	30.95845359149784
9620	12-4	f19	unfed	29.824563648422803
9621	12-4	f19	unfed	33.552024146771075
9622	12-4	f19	unfed	58.96552687162117
9623	12-4	f19	unfed	39.62255459854616
9624	12-4	f19	unfed	33.05861243339687
9625	12-4	f19	unfed	26.036656385137384
9626	12-4	f19	unfed	43.56894090707653
9627	12-4	f19	unfed	10.734748186088275
9628	12-4	f19	unfed	55.708701276417635
9629	12-4	f19	unfed	53.30391108081484
9630	12-4	f19	unfed	14.733765413316313
9631	12-4	f19	unfed	28.18261539654097
9632	12-4	f19	unfed	5.159957892335775
9633	12-4	f19	unfed	44.64728803323031
9634	12-4	f19	unfed	42.556095047450576
9635	12-4	f19	unfed	31.948233664139636
9636	12-4	f19	unfed	48.218790394833725
9637	12-4	f19	unfed	36.25133870389672
9638	12-4	f19	unfed	47.60482840801091
9639	12-4	f19	unfed	22.597480108732693
9640	12-4	f19	unfed	22.622816903067417
9641	12-4	f19	unfed	49.26708706344997
9642	12-4	f19	unfed	49.54840560406015
9643	12-4	f19	unfed	61.54391440239572
9644	12-4	f19	unfed	53.58371356576901
9645	12-4	f19	unfed	9.921396012355002
9646	12-4	f19	unfed	58.99305251800106
9647	12-4	f19	unfed	59.434388066533934
9648	12-4	f19	unfed	20.059461962641187
9649	12-4	f19	unfed	46.04647528644572
9650	12-4	f19	unfed	22.633218132194084
9651	12-4	f19	unfed	24.72467455664899
9652	12-4	f19	unfed	20.99637298208415
9653	12-4	f19	unfed	50.11061612264302
9654	12-4	f19	unfed	22.668639424407573
9655	12-4	f19	unfed	23.810543509884944
9656	12-4	f19	unfed	24.7923365851311
9657	12-4	f19	unfed	22.918048480124103
9658	12-4	f19	unfed	25.653476277762344
9659	12-4	f19	unfed	31.728378793322072
9660	12-4	f19	unfed	15.90495795321176
9661	12-4	f19	unfed	14.915749333261996
9662	12-4	f19	unfed	19.654958803441183
9663	12-4	f19	unfed	6.125439223926934
9664	12-4	f19	unfed	21.431242582662794
9665	12-4	f19	unfed	14.109013817523612
9666	12-4	f19	unfed	21.90778122398548
9667	12-4	f19	unfed	15.701258906544227
9668	12-4	f19	unfed	29.969899982646947
9669	12-4	f19	unfed	60.934567672020584
9670	12-4	f19	unfed	16.51793467031182
9671	12-4	f19	unfed	20.873969471428882
9672	12-4	f19	unfed	18.14859322887279
9673	12-4	f19	unfed	33.531526826983914
9674	12-4	f19	unfed	61.34583470209488
9675	12-4	f19	unfed	21.05507000168541
9676	12-4	f19	unfed	56.787156368955344
9677	12-4	f19	unfed	55.295339448983384
9678	12-4	f19	unfed	54.75836398127662
9679	12-4	f19	unfed	16.257513064422223
9680	12-4	f19	unfed	42.500759327268135
9681	12-4	f19	unfed	21.422871897087354
9682	12-4	f19	unfed	36.7158326600194
9683	12-4	f19	unfed	15.875214903384654
9684	12-4	f19	unfed	62.385802493371294
9685	12-4	f19	unfed	10.151872201278653
9686	12-4	f19	unfed	33.864555547285256
9687	12-4	f19	unfed	50.72243846813602
9688	12-4	f19	unfed	16.9555320382376
9689	12-4	f19	unfed	11.545622408529182
9690	12-4	f19	unfed	17.703466776909327
9691	12-4	f19	unfed	57.11884562867719
9692	12-4	f19	unfed	27.86888370532096
9693	12-4	f19	unfed	32.20066248147537
9694	12-4	f19	unfed	31.541352114552076
9695	12-4	f19	unfed	22.94467833680964
9696	12-4	f19	unfed	35.13498144892124
9697	12-4	f19	unfed	39.042678603269756
9698	12-4	f19	unfed	58.45273879909746
9699	12-4	f19	unfed	35.12929668490194
9700	12-4	f19	unfed	4.294424940000696
9701	12-4	f19	unfed	61.13599370337389
9702	12-4	f19	unfed	27.936873396117996
9703	12-4	f19	unfed	8.155827755071046
9704	12-4	f19	unfed	10.28870369784067
9705	12-4	f19	unfed	15.991932932752704
9706	12-4	f19	unfed	30.037173009899757
9707	12-4	f19	unfed	10.411798270371447
9708	12-4	f19	unfed	21.745137018621286
9709	12-4	f19	unfed	14.676271843342894
9710	12-4	f19	unfed	18.202317042162647
9711	12-4	f19	unfed	49.33288326611514
9712	12-4	f19	unfed	54.16235121470402
9713	12-4	f19	unfed	50.5776660566619
9714	12-4	f19	unfed	35.32675799957937
9715	12-4	f19	unfed	57.49348855121568
9716	12-4	f19	unfed	4.340688880739486
9717	12-4	f19	unfed	34.18519997474689
9718	12-4	f19	unfed	50.05533998063589
9719	12-4	f19	unfed	50.306305751922984
9720	12-4	f19	unfed	64.90265971783971
9721	12-4	f19	unfed	30.231865613017376
9722	12-4	f19	unfed	26.524013442530094
9723	12-4	f19	unfed	54.05968645030697
9724	12-4	f19	unfed	23.28484712973726
9725	12-4	f19	unfed	14.196469381648996
9726	12-4	f19	unfed	45.36403067332823
9727	12-4	f19	unfed	8.054798919467716
9728	12-4	f19	unfed	56.10322945233983
9729	12-4	f19	unfed	28.584882855951477
9730	12-4	f19	unfed	19.1295181462087
9731	12-4	f19	unfed	16.209026614177954
9732	12-4	f19	unfed	56.9595298308261
9733	12-4	f19	unfed	34.931435288314454
9734	12-4	f19	unfed	44.06024289697776
9735	12-4	f19	unfed	18.59349484701234
9736	12-4	f19	unfed	32.358023825132925
9737	12-4	f19	unfed	15.148159107033546
9738	12-4	f19	unfed	8.93551686948119
9739	12-4	f19	unfed	18.316985731354144
9740	12-4	f19	unfed	27.59108255555715
9741	12-4	f19	unfed	29.71585678136797
9742	12-4	f19	unfed	36.84015724500469
9743	12-4	f19	unfed	62.68681554597856
9744	12-4	f19	unfed	59.64784261599329
9745	12-4	f19	unfed	53.0591147785953
9746	12-4	f19	unfed	28.337428747079876
9747	12-4	f19	unfed	62.927086354472124
9748	12-4	f19	unfed	43.61719217434562
9749	12-4	f19	unfed	31.574493084188386
9750	12-4	f19	unfed	42.62063632879168
9751	12-4	f19	unfed	35.313951229237176
9752	12-4	f19	unfed	32.20695583089564
9753	12-4	f19	unfed	27.156420273379858
9754	12-4	f19	unfed	51.761285331839034
9755	12-4	f19	unfed	27.719941126564716
9756	12-4	f19	unfed	23.07700744158181
9757	12-4	f19	unfed	29.063100276992355
9758	12-4	f19	unfed	29.687931279163067
9759	12-4	f19	unfed	11.475454976777776
9760	12-4	f19	unfed	47.95458181085492
9761	12-4	f19	unfed	31.494642083523843
9762	12-4	f19	unfed	7.341379140281003
9763	12-4	f19	unfed	32.25846719918338
9764	12-4	f19	unfed	36.65971309768107
9765	12-4	f19	unfed	64.36691836712365
9766	12-4	f19	unfed	26.857923280933623
9767	12-4	f19	unfed	24.0225178194733
9768	12-4	f19	unfed	35.417313289481676
9769	12-4	f19	unfed	40.169640533483005
9770	12-4	f19	unfed	64.15855731479742
9771	12-4	f19	unfed	9.961272790100953
9772	12-4	f19	unfed	29.499777626015725
9773	12-4	f19	unfed	54.69052357296876
9774	12-4	f19	unfed	7.7130688922532205
9775	12-4	f19	unfed	10.750569911856054
9776	12-4	f19	unfed	15.31278236272661
9777	12-4	f19	unfed	26.155168884287
9778	12-4	f19	unfed	64.58475077747116
9779	12-4	f19	unfed	8.565665545600607
9780	12-4	f19	unfed	26.51283604342738
9781	12-4	f19	unfed	10.95011103150968
9782	12-4	f19	unfed	25.045465089779388
9783	12-4	f19	unfed	32.866583733295606
9784	12-4	f19	unfed	58.92816951232331
9785	12-4	f19	unfed	38.453695696506784
9786	12-4	f19	unfed	35.31234636151376
9787	12-4	f19	unfed	42.98988931037993
9788	12-4	f19	unfed	45.210124686732726
9789	12-4	f19	unfed	15.447922667233371
9790	12-4	f19	unfed	35.42264231844224
9791	12-4	f19	unfed	16.304629199430984
9792	12-4	f19	unfed	13.53840490786243
9793	12-4	f19	unfed	6.014100135063081
9794	12-4	f19	unfed	11.635967550330427
9795	12-4	f19	unfed	4.914391573189827
9796	12-4	f19	unfed	10.072490039091786
9797	12-4	f19	unfed	15.90615950564026
9798	12-4	f19	unfed	35.40454722314561
9799	12-4	f19	unfed	61.43793769734312
9800	12-4	f19	unfed	38.62779721550061
9801	12-4	f19	unfed	37.714286207866934
9802	12-4	f19	unfed	29.40405058709554
9803	12-4	f19	unfed	25.83826642913726
9804	12-4	f19	unfed	56.298806950613795
9805	12-4	f19	unfed	24.987314707618097
9806	12-4	f19	unfed	59.056121442007075
9807	12-4	f19	unfed	20.07401990968851
9808	12-4	f19	unfed	39.43067839912914
9809	12-4	f19	unfed	14.387764819984664
9810	12-4	f19	unfed	36.004379889296715
9811	12-4	f19	unfed	28.780117100459897
9812	12-4	f19	unfed	18.246986782293174
9813	12-4	f19	unfed	17.024087312418718
9814	12-4	f19	unfed	10.956951908366378
9815	12-4	f19	unfed	45.52801523461265
9816	12-4	f19	unfed	30.614013856382872
9817	12-4	f19	unfed	9.742678372759741
9818	12-4	f19	unfed	30.594075967862548
9819	12-4	f19	unfed	11.222987234502309
9820	12-4	f19	unfed	4.358393062124593
9821	12-4	f19	unfed	26.21505371808077
9822	12-4	f19	unfed	36.47883648311419
9823	12-4	f19	unfed	9.937675377023503
9824	12-4	f19	unfed	30.495147879644872
9825	12-4	f19	unfed	63.96779264368468
9826	12-4	f19	unfed	17.84974702009385
9827	12-4	f19	unfed	40.122489188197754
9828	12-4	f19	unfed	15.520044584423838
9829	12-4	f19	unfed	53.82453006540409
9830	12-4	f19	unfed	34.48525299385269
9831	12-4	f19	unfed	16.093249257686274
9832	12-4	f19	unfed	46.12300264557391
9833	12-4	f19	unfed	29.82746487682239
9834	12-4	f19	unfed	36.34719469315355
9835	12-4	f19	unfed	6.891271369371647
9836	12-4	f19	unfed	29.405275254921502
9837	12-4	f19	unfed	22.556437016043866
9838	12-4	f19	unfed	20.677368988168244
9839	12-4	f19	unfed	51.54929473192427
9840	12-4	f19	unfed	22.679828644436363
9841	12-4	f19	unfed	29.368454164961552
9842	12-4	f19	unfed	13.855585772301415
9843	12-4	f19	unfed	32.153775087138236
9844	12-4	f19	unfed	15.830068538124847
9845	12-4	f19	unfed	55.64138768708878
9846	12-4	f19	unfed	30.06394424287885
9847	12-4	f19	unfed	31.560176692198077
9848	12-4	f19	unfed	51.147346171703745
9849	12-4	f19	unfed	33.886187480317595
9850	12-4	f19	unfed	27.35497433931959
9851	12-4	f19	unfed	46.15857918684671
9852	12-4	f19	unfed	49.55796275665564
9853	12-4	f19	unfed	39.40135095956151
9854	12-4	f19	unfed	36.96111399285675
9855	12-4	f19	unfed	61.05047654792226
9856	12-4	f19	unfed	26.20523373028102
9857	12-4	f19	unfed	10.057199664314606
9858	12-4	f19	unfed	52.84845606614019
9859	12-4	f19	unfed	14.24955440970042
9860	12-4	f19	unfed	45.62186684936449
9861	12-4	f19	unfed	38.373223324837596
9862	12-4	f19	unfed	25.9810847216649
9863	12-4	f19	unfed	25.16396340228532
9864	12-4	f19	unfed	40.38960592014287
9865	12-4	f19	unfed	38.06848546365312
9866	12-4	f19	unfed	11.158967790346132
9867	12-4	f19	unfed	17.304940258472097
9868	12-4	f19	unfed	25.433369155401923
9869	12-4	f19	unfed	6.438564901020926
9870	12-4	f19	unfed	27.26300890395765
9871	12-4	f19	unfed	6.8204106194868235
9872	12-4	f19	unfed	28.7215046819972
9873	12-4	f19	unfed	41.32030036682523
9874	12-4	f19	unfed	38.75158715301293
9875	12-4	f19	unfed	63.135315128864626
9876	12-4	f19	unfed	46.20295477578459
9877	12-4	f19	unfed	23.266902101821113
9878	12-4	f19	unfed	17.45591960815676
9879	12-4	f19	unfed	27.525247474495675
9880	12-4	f19	unfed	31.83632397141698
9881	12-4	f19	unfed	11.775234023429912
9882	12-4	f19	unfed	58.404949127114385
9883	12-4	f19	unfed	47.85273908101724
9884	12-4	f19	unfed	14.832523174706731
9885	12-4	f19	unfed	24.17526562458866
9886	12-4	f19	unfed	16.230701725382694
9887	12-4	f19	unfed	17.3795607594447
9888	12-4	f19	unfed	48.179734856432425
9889	12-4	f19	unfed	21.349478668997712
9890	12-4	f19	unfed	24.020242658990355
9891	12-4	f19	unfed	18.277558105278054
9892	12-4	f19	unfed	4.81116328269948
9893	12-4	f19	unfed	26.09995385479823
9894	12-4	f19	unfed	19.062829537252686
9895	12-4	f19	unfed	17.870323364582966
9896	12-4	f19	unfed	20.682471640406845
9897	12-4	f19	unfed	63.0802422056248
9898	12-4	f19	unfed	51.38226594121355
9899	12-4	f19	unfed	47.69929206032449
9900	12-4	f19	unfed	21.079791865158043
9901	12-4	f19	unfed	42.103990621284915
9902	12-4	f19	unfed	32.265493072459094
9903	12-4	f19	unfed	8.433343099305729
9904	12-4	f19	unfed	34.165960776376465
9905	12-4	f19	unfed	64.41600152056486
9906	12-4	f19	unfed	48.843428394929106
9907	12-4	f19	unfed	31.803454569001904
9908	12-4	f19	unfed	37.7507479607644
9909	12-4	f19	unfed	23.723585361635113
9910	12-4	f19	unfed	58.31283526222101
9911	12-4	f19	unfed	33.99929807240284
9912	12-4	f19	unfed	8.44155953891957
9913	12-4	f19	unfed	26.48167211142723
9914	12-4	f19	unfed	13.00839258782025
9915	12-4	f19	unfed	26.83489979343743
9916	12-4	f19	unfed	12.646466208866912
9917	12-4	f19	unfed	19.02085123007451
9918	12-4	f19	unfed	30.43902709857998
9919	12-4	f19	unfed	50.21717473606814
9920	12-4	f19	unfed	36.1189023132697
9921	12-4	f19	unfed	53.41141891098021
9922	12-4	f19	unfed	32.10535334982978
9923	12-4	f19	unfed	15.74395035104714
9924	12-4	f19	unfed	8.199889231451886
9925	12-4	f19	unfed	16.9193968067792
9926	12-4	f19	unfed	37.46885578231195
9927	12-4	f19	unfed	42.19707428235412
9928	12-4	f19	unfed	35.81672194235214
9929	12-4	f19	unfed	34.329114721120995
9930	12-4	f19	unfed	11.520046196769739
9931	12-4	f19	unfed	32.91801241477521
9932	12-4	f19	unfed	22.300782672105512
9933	12-4	f19	unfed	44.65763256210035
9934	12-4	f19	unfed	36.9866227979642
9935	12-4	f19	unfed	9.448013938315794
9936	12-4	f19	unfed	25.901914519354268
9937	12-4	f19	unfed	53.68057839926404
9938	12-4	f19	unfed	23.09773885760399
9939	12-4	f19	unfed	25.900270392680557
9940	12-4	f19	unfed	43.308755048776256
9941	12-4	f19	unfed	29.357295005967636
9942	12-4	f19	unfed	38.20638939477278
9943	12-4	f19	unfed	34.912872459891894
9944	12-4	f19	unfed	31.335418527412326
9945	12-4	f19	unfed	28.60818186346236
9946	12-4	f19	unfed	40.28184858525113
9947	12-4	f19	unfed	47.70421283097519
9948	12-4	f19	unfed	6.844267729257121
9949	12-4	f19	unfed	29.691432339923537
9950	12-4	f19	unfed	14.666314130631331
9951	12-4	f19	unfed	24.08118733842347
9952	12-4	f19	unfed	39.31811767047391
9953	12-4	f19	unfed	33.48985276255129
9954	12-4	f19	unfed	25.79121569856103
9955	12-4	f19	unfed	28.872352918259367
9956	12-4	f19	unfed	12.328960556451444
9957	12-4	f19	unfed	11.245601725529854
9958	12-4	f19	unfed	17.017378363106847
9959	12-4	f19	unfed	15.239668371257386
9960	12-4	f19	unfed	60.21432025068788
9961	12-4	f19	unfed	45.7555138803359
9962	12-4	f19	unfed	58.10865589226339
9963	12-4	f19	unfed	36.1709460119244
9964	12-4	f19	unfed	46.576837692759185
9965	12-4	f19	unfed	17.209299576291013
9966	12-4	f19	unfed	29.86995929225188
9967	12-4	f19	unfed	23.64680147008682
9968	12-4	f19	unfed	24.61151033494589
9969	12-4	f19	unfed	15.988688666176852
9970	12-4	f19	unfed	32.75181734441827
9971	12-4	f19	unfed	18.059869745275552
9972	12-4	f19	unfed	42.34830826057768
9973	12-4	f19	unfed	57.58861065374844
9974	12-4	f19	unfed	11.012198679700232
9975	12-4	f19	unfed	18.215916422315434
9976	12-4	f19	unfed	26.30045827888586
9977	12-4	f19	unfed	28.625932245987226
9978	12-4	f19	unfed	27.0049835875485
9979	12-4	f19	unfed	45.90053934110273
9980	12-4	f19	unfed	29.900495603212967
9981	12-4	f19	unfed	49.18790594343646
9982	12-4	f19	unfed	20.418398576431436
9983	12-4	f19	unfed	55.638056919943935
9984	12-4	f19	unfed	30.09151597044526
9985	12-4	f19	unfed	34.449015026216856
9986	12-4	f19	unfed	26.088330593294444
9987	12-4	f19	unfed	48.73429146367197
9988	12-4	f19	unfed	41.044469032729424
9989	12-4	f19	unfed	32.71825360931716
9990	12-4	f19	unfed	51.63637310789631
9991	12-4	f19	unfed	29.577354049383562
9992	12-4	f19	unfed	18.211296918246433
9993	12-4	f19	unfed	13.96762965811376
9994	12-4	f19	unfed	43.39811413041879
9995	12-4	f19	unfed	20.82631315378797
9996	12-4	f19	unfed	39.04201444838324
9997	12-4	f19	unfed	26.760511977099707
9998	12-4	f19	unfed	10.864896664860108
9999	12-4	f19	unfed	20.056604546643534
10000	12-4	f19	unfed	21.96201587214063
10001	12-4	f19	unfed	28.226028774524668
10002	12-4	f19	unfed	25.146200662839412
10003	12-4	f19	unfed	43.57437149362896
10004	12-4	f19	unfed	47.6000923173596
10005	12-4	f19	unfed	8.364388826489074
10006	12-4	f19	unfed	18.436116484651773
10007	12-4	f19	unfed	48.56544103426427
10008	12-4	f19	unfed	22.86034268209765
10009	12-4	f19	unfed	12.324804725243611
10010	12-4	f19	unfed	31.8261213076406
10011	12-4	f19	unfed	28.49328079276823
10012	12-4	f19	unfed	10.375607949978951
10013	12-4	f19	unfed	24.8427026830799
10014	12-4	f19	unfed	41.64874510043843
10015	12-4	f19	unfed	27.033936721652875
10016	12-4	f19	unfed	44.972688194093415
10017	12-4	f19	unfed	37.71768025357953
10018	12-4	f19	unfed	7.522468622029439
10019	12-4	f19	unfed	58.24228820407339
10020	12-4	f19	unfed	16.740059493226266
10021	12-4	f19	unfed	37.13797277781072
10022	12-4	f19	unfed	28.316171637332943
10023	12-4	f19	unfed	58.29466519718112
10024	12-4	f19	unfed	12.634101286659318
10025	12-4	f19	unfed	31.945701146113603
10026	12-4	f19	unfed	4.439505643245121
10027	12-4	f19	unfed	16.764087619614216
10028	12-4	f19	unfed	8.10704279777838
10029	12-4	f19	unfed	15.205590290079838
10030	12-4	f19	unfed	13.035819128489917
10031	12-4	f19	unfed	32.51910796476271
10032	12-4	f19	unfed	33.85501780859399
10033	12-4	f19	unfed	23.41200326923868
10034	12-4	f19	unfed	16.277091516310197
10035	12-4	f19	unfed	17.072533087336247
10036	12-4	f19	unfed	12.363165771087342
10037	12-4	f19	unfed	47.47430437492799
10038	12-4	f19	unfed	12.828528430379686
10039	12-4	f19	unfed	56.374777502840104
10040	12-4	f19	unfed	14.909254314065555
10041	12-4	f19	unfed	26.258094867298745
10042	12-4	f19	unfed	15.754547015695168
10043	12-4	f19	unfed	27.030815319989234
10044	12-4	f19	unfed	20.369685058172877
10045	12-4	f19	unfed	29.05791493284686
10046	12-4	f19	unfed	33.8218124269632
10047	12-4	f19	unfed	26.347725102352193
10048	12-4	f19	unfed	43.548994561027584
10049	12-4	f19	unfed	21.589702740446096
10050	12-4	f19	unfed	13.552740784778424
10051	12-4	f19	unfed	53.557412531483266
10052	12-4	f19	unfed	44.29533438740177
10053	12-4	f19	unfed	33.979103126559465
10054	12-4	f19	unfed	29.824177008715072
10055	12-4	f19	unfed	9.734147620968036
10056	12-4	f19	unfed	57.57058466422182
10057	12-4	f19	unfed	38.40377415886396
10058	12-4	f19	unfed	15.302346219183963
10059	12-4	f19	unfed	20.03459670309012
10060	12-4	f19	unfed	16.800738758712672
10061	12-4	f19	unfed	23.52634672369182
10062	12-4	f19	unfed	30.777634385784566
10063	12-4	f19	unfed	5.379674363944889
10064	12-4	f19	unfed	47.43955755449332
10065	12-4	f19	unfed	54.52891841014739
10066	12-4	f19	unfed	16.209937508334733
10067	12-4	f19	unfed	28.32593547843878
10068	12-4	f19	unfed	33.36485782441632
10069	12-4	f19	unfed	24.723274425204163
10070	12-4	f19	unfed	12.010688536802144
10071	12-4	f19	unfed	57.359700176175515
10072	12-4	f19	unfed	7.146809382136845
10073	12-4	f19	unfed	12.333747733131805
10074	12-4	f19	unfed	23.563871026889434
10075	12-4	f19	unfed	21.548976437134943
10076	12-4	f19	unfed	63.69969274978667
10077	12-4	f19	unfed	35.67878226233373
10078	12-4	f19	unfed	45.51906560841462
10079	12-4	f19	unfed	42.3981035373415
10080	12-4	f19	unfed	59.00219666884179
10081	12-4	f19	unfed	36.17805444393475
10082	12-4	f19	unfed	7.979899077126123
10083	12-4	f19	unfed	56.71471475750077
10084	12-4	f19	unfed	13.534276930568446
10085	12-4	f19	unfed	30.570390641505984
10086	12-4	f19	unfed	27.82332083562247
10087	12-4	f19	unfed	26.036188083499763
10088	12-4	f19	unfed	33.6611252846243
10089	12-4	f19	unfed	50.80776254803959
10090	12-4	f19	unfed	28.347768487498442
10091	12-4	f19	unfed	22.15246488037417
10092	12-4	f19	unfed	61.166402695697926
10093	12-4	f19	unfed	41.055065959814826
10094	12-4	f19	unfed	14.830598157528215
10095	12-4	f19	unfed	31.879511722810264
10096	12-4	f19	unfed	13.584759675079681
10097	12-4	f19	unfed	50.06455528984546
10098	12-4	f19	unfed	44.15642019092073
10099	12-4	f19	unfed	36.10260949970637
10100	12-4	f19	unfed	64.89901795984154
10101	12-4	f19	unfed	35.09971391483617
10102	12-4	f19	unfed	16.36271164934293
10103	12-4	f19	unfed	35.23416437673095
10104	12-4	f19	unfed	41.8411723284153
10105	12-4	f19	unfed	58.218123348449396
10106	12-4	f19	unfed	40.333438742498416
10107	12-4	f19	unfed	19.94617479198306
10108	12-4	f19	unfed	10.09561667294263
10109	12-4	f19	unfed	57.80616964309298
10110	12-4	f19	unfed	8.104939511733512
10111	12-4	f19	unfed	17.43548589242977
10112	12-4	f19	unfed	27.105585411559005
10113	12-4	f19	unfed	56.72818664810024
10114	12-4	f19	unfed	21.6807554031082
10115	12-4	f19	unfed	41.93609053836335
10116	12-4	f19	unfed	47.03462001616968
10117	12-4	f19	unfed	5.761219057376406
10118	12-4	f19	unfed	18.69715016504443
10119	12-4	f19	unfed	35.86039454826374
10120	12-4	f19	unfed	12.593089914843832
10121	12-4	f19	unfed	29.09980291602415
10122	12-4	f19	unfed	43.446922695300145
10123	12-4	f19	unfed	22.688735286994948
10124	12-4	f19	unfed	9.19037393453611
10125	12-4	f19	unfed	15.880102431035679
10126	12-4	f19	unfed	14.275832665268618
10127	12-4	f19	unfed	13.185698767361123
10128	12-4	f19	unfed	54.00959281015015
10129	12-4	f19	unfed	43.95984574854242
10130	12-4	f19	unfed	38.9013311562518
10131	12-4	f19	unfed	12.01920715484897
10132	12-4	f19	unfed	10.21052920588577
10133	12-4	f19	unfed	4.833670797927194
10134	12-4	f19	unfed	36.09097103773756
10135	12-4	f19	unfed	22.06888574368735
10136	12-4	f19	unfed	8.352071981912522
10137	12-4	f19	unfed	7.879853728490213
10138	12-4	f19	unfed	15.023345555621805
10139	12-4	f19	unfed	62.29391665237135
10140	12-4	f19	unfed	42.39628015903466
10141	12-4	f19	unfed	38.700936038795454
10142	12-4	f19	unfed	40.2909793683947
10143	12-4	f19	unfed	13.96917190245578
10144	12-4	f19	unfed	32.054853254588
10145	12-4	f19	unfed	31.299532349938886
10146	12-4	f19	unfed	13.284387994008744
10147	12-4	f19	unfed	31.632581763974716
10148	12-4	f19	unfed	40.459757957025744
10149	12-4	f19	unfed	22.652093032927045
10150	12-4	f19	unfed	18.115215053791367
10151	12-4	f19	unfed	36.00363503541745
10152	12-4	f19	unfed	48.29803634811831
10153	12-4	f19	unfed	64.68681959339922
10154	12-4	f19	unfed	31.4123444396
10155	12-4	f19	unfed	10.709129920694686
10156	12-4	f19	unfed	55.34968657840041
10157	12-4	f19	unfed	33.97709175916886
10158	12-4	f19	unfed	19.10847233908984
10159	12-4	f19	unfed	25.246248122859882
10160	12-4	f19	unfed	51.56322401013362
10161	12-4	f19	unfed	56.48629608487719
10162	12-4	f19	unfed	22.216903119110867
10163	12-4	f19	unfed	60.953133855337185
10164	12-4	f19	unfed	18.403041134320656
10165	12-4	f19	unfed	28.798698700989878
10166	12-4	f19	unfed	39.011052490101484
10167	12-4	f19	unfed	48.1595032288071
10168	12-4	f19	unfed	18.898117256257837
10169	12-4	f19	unfed	29.04711500244616
10170	12-4	f19	unfed	18.78507221093292
10171	12-4	f19	unfed	36.95945709517995
10172	12-4	f19	unfed	53.79750855868057
10173	12-4	f19	unfed	5.7895259207143575
10174	12-4	f19	unfed	4.762307561940802
10175	12-4	f19	unfed	31.92938357473247
10176	12-4	f19	unfed	22.02112984502977
10177	12-4	f19	unfed	34.955939770404704
10178	12-4	f19	unfed	36.515261838686534
10179	12-4	f19	unfed	12.690552391888996
10180	12-4	f19	unfed	14.227731381711344
10181	12-4	f19	unfed	25.871513625635092
10182	12-4	f19	unfed	23.923800511174917
10183	12-4	f19	unfed	17.301871084585073
10184	12-4	f19	unfed	50.69294371125142
10185	12-4	f19	unfed	33.82990819410004
10186	12-4	f19	unfed	29.19162442051965
10187	12-4	f19	unfed	33.48221762736187
10188	12-4	f19	unfed	40.35603519524753
10189	12-4	f19	unfed	19.983274224977933
10190	12-4	f19	unfed	44.90905450501906
10191	12-4	f19	unfed	43.58837725370145
10192	12-4	f19	unfed	23.69198699527473
10193	12-4	f19	unfed	13.794914270839106
10194	12-4	f19	unfed	50.367923554614656
10195	12-4	f19	unfed	18.130721667514177
10196	12-4	f19	unfed	17.4997074280431
10197	12-4	f19	unfed	11.595213270599059
10198	12-4	f19	unfed	28.30074662309753
10199	12-4	f19	unfed	59.35639726306076
10200	12-4	f19	unfed	63.04176205562837
10201	12-4	f19	unfed	15.979523051855006
10202	12-4	f19	unfed	12.323667201437702
10203	12-4	f19	unfed	35.91153634966331
10204	12-4	f19	unfed	8.57045780324809
10205	12-4	f19	unfed	8.251051873032065
10206	12-4	f19	unfed	7.634340514999322
10207	12-4	f19	unfed	31.791847006630686
10208	12-4	f19	unfed	23.997899232591273
10209	12-4	f19	unfed	33.27710478334218
10210	12-4	f19	unfed	21.93940139431749
10211	12-4	f19	unfed	19.312663720438163
10212	12-4	f19	unfed	34.80854561782299
10213	12-4	f19	unfed	41.577970839180146
10214	12-4	f19	unfed	23.08432082254596
10215	12-4	f19	unfed	62.50239173865815
10216	12-4	f19	unfed	34.862499834027695
10217	12-4	f19	unfed	41.13248288910237
10218	12-4	f19	unfed	10.128688485920142
10219	12-4	f19	unfed	19.809513475333816
10220	12-4	f19	unfed	6.217430895634844
10221	12-4	f19	unfed	35.22782166370954
10222	12-4	f19	unfed	50.0313456555757
10223	12-4	f19	unfed	30.017814494611507
10224	12-4	f19	unfed	9.073097439672548
10225	12-4	f19	unfed	10.613875321239899
10226	12-4	f19	unfed	45.11591368093843
10227	12-4	f19	unfed	55.94286979065257
10228	12-4	f19	unfed	28.040497241068426
10229	12-4	f19	unfed	20.043997539915615
10230	12-4	f19	unfed	19.71782003591626
10231	12-4	f19	unfed	24.835997049784186
10232	12-4	f19	unfed	17.251383989304813
10233	12-4	f19	unfed	34.36108851825934
10234	12-4	f19	unfed	26.378050637121255
10235	12-4	f19	unfed	29.104936271539984
10236	12-4	f19	unfed	5.956965108270716
10237	12-4	f19	unfed	47.708441578506154
10238	12-4	f19	unfed	4.5928963857931056
10239	12-4	f19	unfed	45.704668608834226
10240	12-4	f19	unfed	35.92911095366908
10241	12-4	f19	unfed	41.336266532527844
10242	12-4	f19	unfed	8.938272235799245
10243	12-4	f19	unfed	27.770704432773147
10244	12-4	f19	unfed	37.322640604947956
10245	12-4	f19	unfed	37.91999057928547
10246	12-4	f19	unfed	52.00212567329804
10247	12-4	f19	unfed	36.770316603632146
10248	12-4	f19	unfed	26.65692472672188
10249	12-4	f19	unfed	11.72833232907576
10250	12-4	f19	unfed	34.399498518380064
10251	12-4	f19	unfed	6.20364427790042
10252	12-4	f19	unfed	35.59690441049376
10253	12-4	f19	unfed	33.428595943920676
10254	12-4	f19	unfed	53.14827434008673
10255	12-4	f19	unfed	48.45529348616108
10256	12-4	f19	unfed	17.94195672343641
10257	12-4	f19	unfed	49.23645529758514
10258	12-4	f19	unfed	18.69441632967724
10259	12-4	f19	unfed	57.629138921693674
10260	12-4	f19	unfed	41.20096155640334
10261	12-4	f19	unfed	30.313052700434316
10262	12-4	f19	unfed	8.535761717743444
10263	12-4	f19	unfed	36.30388746084055
10264	12-4	f19	unfed	58.45360228520609
10265	12-4	f19	unfed	19.98380669546031
10266	12-4	f19	unfed	24.375076163984836
10267	12-4	f19	unfed	21.674838791010462
10268	12-4	f19	unfed	20.312313474808967
10269	12-4	f19	unfed	7.702778767134495
10270	12-4	f19	unfed	29.913691136822735
10271	12-4	f19	unfed	43.112678974738486
10272	12-4	f19	unfed	31.042771854248112
10273	12-4	f19	unfed	17.498615367854654
10274	12-4	f19	unfed	51.60047207993352
10275	12-4	f19	unfed	24.839550855663386
10276	12-4	f19	unfed	26.985345571037584
10277	12-4	f19	unfed	31.317449797910815
10278	12-4	f19	unfed	62.99862290022225
10279	12-4	f19	unfed	57.14423573374157
10280	12-4	f19	unfed	37.14425183863973
10281	12-4	f19	unfed	31.573580416910964
10282	12-4	f19	unfed	32.06234290625237
10283	12-4	f19	unfed	32.900551758439484
10284	12-4	f19	unfed	51.23688718832646
10285	12-4	f19	unfed	59.942414181181206
10286	12-4	f19	unfed	20.038981392708124
10287	12-4	f19	unfed	56.92385626596281
10288	12-4	f19	unfed	26.52757077259576
10289	12-4	f19	unfed	22.45888046181927
10290	12-4	f19	unfed	18.431403032845154
10291	12-4	f19	unfed	28.731030407860658
10292	12-4	f19	unfed	44.97152733751392
10293	12-4	f19	unfed	36.753324174425885
10294	12-4	f19	unfed	57.324206487736205
10295	12-4	f19	unfed	36.581437828499276
10296	12-4	f19	unfed	28.43676654828322
10297	12-4	f19	unfed	43.45737770447101
10298	12-4	f19	unfed	28.088117757711647
10299	12-4	f19	unfed	29.35931796187702
10300	12-4	f19	unfed	33.22948438954613
10301	12-4	f19	unfed	13.543848203908698
10302	12-4	f19	unfed	15.27309177655593
10303	12-4	f19	unfed	37.469134002138105
10304	12-4	f19	unfed	22.872419844175855
10305	12-4	f19	unfed	51.852565764880374
10306	12-4	f19	unfed	26.011566800277166
10307	12-4	f19	unfed	23.697922978803668
10308	12-4	f19	unfed	29.38450559839218
10309	12-4	f19	unfed	13.183694179738064
10310	12-4	f19	unfed	29.121224605677916
10311	12-4	f19	unfed	63.07718083214182
10312	12-4	f19	unfed	26.4410659699056
10313	12-4	f19	unfed	26.735761439910306
10314	12-4	f19	unfed	27.27631724662136
10315	12-4	f19	unfed	27.40419829166916
10316	12-4	f19	unfed	16.02071908981292
10317	12-4	f19	unfed	36.994287446054706
10318	12-4	f19	unfed	7.9135209328766445
10319	12-4	f19	unfed	29.180771062722076
10320	12-4	f19	unfed	21.73563010065432
10321	12-4	f19	unfed	11.432013333569754
10322	12-4	f19	unfed	8.200183232892279
10323	12-4	f19	unfed	52.1784733010601
10324	12-4	f19	unfed	36.187351115631245
10325	12-4	f19	unfed	37.30407432527833
10326	12-4	f19	unfed	35.76534595972917
10327	12-4	f19	unfed	55.63633365030051
10328	12-4	f19	unfed	20.458173893513045
10329	12-4	f19	unfed	13.9736045036801
10330	12-4	f19	unfed	59.25062551577767
10331	12-4	f19	unfed	5.407274737675285
10332	12-4	f19	unfed	57.38066377645316
10333	12-4	f19	unfed	42.8262263544047
10334	12-4	f19	unfed	16.013833947801118
10335	12-4	f19	unfed	62.13456373856522
10336	12-4	f19	unfed	16.240222383156905
10337	12-4	f19	unfed	20.40943482242698
10338	12-4	f19	unfed	23.43294325918595
10339	12-4	f19	unfed	60.2917461063353
10340	12-4	f19	unfed	31.87172809926769
10341	12-4	f19	unfed	43.54478408516114
10342	12-4	f19	unfed	55.51564964260045
10343	12-4	f19	unfed	50.15380057265364
10344	12-4	f19	unfed	9.91491719569546
10345	12-4	f19	unfed	24.494925367570747
10346	12-4	f19	unfed	27.03191825743144
10347	12-4	f19	unfed	8.344035929247593
10348	12-4	f19	unfed	25.97464838341524
10349	12-4	f19	unfed	17.863632473864076
10350	12-4	f19	unfed	22.999915812414322
10351	12-4	f19	unfed	21.29703656390097
10352	12-4	f19	unfed	8.479418256576974
10353	12-4	f19	unfed	33.65998005104639
10354	12-4	f19	unfed	51.22954925489485
10355	12-4	f19	unfed	22.31233592294105
10356	12-4	f19	unfed	63.29470131667721
10357	12-4	f19	unfed	6.631241892733993
10358	12-4	f19	unfed	19.51534019107234
10359	12-4	f19	unfed	22.678704383084366
10360	12-4	f19	unfed	21.186776524851197
10361	12-4	f19	unfed	36.855604654204264
10362	12-4	f19	unfed	27.397755844031416
10363	12-4	f19	unfed	22.095273894953813
10364	12-4	f19	unfed	46.90095646972994
10365	12-4	f19	unfed	51.585617497364886
10366	12-4	f19	unfed	39.65536715059624
10367	12-4	f19	unfed	41.43017169167695
10368	12-4	f19	unfed	44.42623200671551
10369	12-4	f19	unfed	23.462501163562244
10370	12-4	f19	unfed	33.364338907141565
10371	12-4	f19	unfed	58.5490209937122
10372	12-4	f19	unfed	25.63020878380512
10373	12-4	f19	unfed	21.307288738725276
10374	12-4	f19	unfed	13.418799847729703
10375	12-4	f19	unfed	57.15511313388578
10376	12-4	f19	unfed	24.255409827976962
10377	12-4	f19	unfed	15.077544516891818
10378	12-4	f19	unfed	54.30244940980038
10379	12-4	f19	unfed	55.8853761430062
10380	12-4	f19	unfed	50.71764523380042
10381	12-4	f19	unfed	58.62329238970954
10382	12-4	f19	unfed	20.553350210834587
10383	12-4	f19	unfed	14.597531488705759
10384	12-4	f19	unfed	43.65887983038647
10385	12-4	f19	unfed	6.356163535570135
10386	12-4	f19	unfed	15.54397013529435
10387	12-4	f19	unfed	42.91006048451982
10388	12-4	f19	unfed	18.49150061785882
10389	12-4	f19	unfed	35.67947624985643
10390	12-4	f19	unfed	43.30841444549822
10391	12-4	f19	unfed	13.332241648041993
10392	12-4	f19	unfed	38.55574923494808
10393	12-4	f19	unfed	40.549630032686935
10394	12-4	f19	unfed	23.46242909491868
10395	12-4	f19	unfed	28.108793040817044
10396	12-4	f19	unfed	24.53728318882635
10397	12-4	f19	unfed	34.38005114757205
10398	12-4	f19	unfed	45.58107041536465
10399	12-4	f19	unfed	49.62965420752871
10400	12-4	f19	unfed	45.35522531879566
10401	12-4	f19	unfed	20.298342116127813
10402	12-4	f19	unfed	30.243036887629568
10403	12-4	f19	unfed	5.07762849337712
10404	12-4	f19	unfed	7.018526281008646
10405	12-4	f19	unfed	34.079740874370856
10406	12-4	f19	unfed	37.98360028972902
10407	12-4	f19	unfed	27.94211830269066
10408	12-4	f19	unfed	40.332964682849465
10409	12-4	f19	unfed	50.202298316039055
10410	12-4	f19	unfed	38.853615735360925
10411	12-4	f19	unfed	30.140100522194743
10412	12-4	f19	unfed	40.8543089653979
10413	12-4	f19	unfed	32.28252515055343
10414	12-4	f19	unfed	5.669391902696126
10415	12-4	f19	unfed	18.263646569979812
10416	12-4	f19	unfed	26.24861664649722
10417	12-4	f19	unfed	57.71376238077126
10418	12-4	f19	unfed	34.98183979725233
10419	12-4	f19	unfed	20.72728611398429
10420	12-4	f19	unfed	7.92894303978966
10421	12-4	f19	unfed	48.42472570377892
10422	12-4	f19	unfed	31.270447203953676
10423	12-4	f19	unfed	31.435016512071602
10424	12-4	f19	unfed	56.805942745100694
10425	12-4	f19	unfed	43.67108390819553
10426	12-4	f19	unfed	33.49299174334327
10427	12-4	f19	unfed	32.156537090338226
10428	12-4	f19	unfed	22.498275790583175
10429	12-4	f19	unfed	31.727840290346535
10430	12-4	f19	unfed	15.66175400051921
10431	12-4	f19	unfed	15.017005278058226
10432	12-4	f19	unfed	33.73639813103035
10433	12-4	f19	unfed	28.436611348522774
10434	12-4	f19	unfed	24.732703143917213
10435	12-4	f19	unfed	37.8989003205062
10436	12-4	f19	unfed	35.567389179695084
10437	12-4	f19	unfed	30.270149093474252
10438	12-4	f19	unfed	22.18381226730234
10439	12-4	f19	unfed	10.480386741908667
10440	12-4	f19	unfed	31.752934974998674
10441	12-4	f19	unfed	24.301953862209952
10442	12-4	f19	unfed	33.86934085290545
10443	12-4	f19	unfed	58.291248478869775
10444	12-4	f19	unfed	18.404716692164047
10445	12-4	f19	unfed	33.79875728546336
10446	12-4	f19	unfed	41.06756355683812
10447	12-4	f19	unfed	21.808775814840022
10448	12-4	f19	unfed	48.237479394236566
10449	12-4	f19	unfed	59.63236317205553
10450	12-4	f19	unfed	9.601891797568921
10451	12-4	f19	unfed	14.495352473073535
10452	12-4	f19	unfed	21.458273756835634
10453	12-4	f19	unfed	13.246958800033283
10454	12-4	f19	unfed	10.782810152961366
10455	12-4	f19	unfed	8.098964634409306
10456	12-4	f19	unfed	45.43759471343108
10457	12-4	f19	unfed	9.500709184350514
10458	12-4	f19	unfed	45.389748054736806
10459	12-4	f19	unfed	38.55321902971973
10460	12-4	f19	unfed	15.858022045318272
10461	12-4	f19	unfed	51.64645655877734
10462	12-4	f19	unfed	12.038374713666578
10463	12-4	f19	unfed	21.284118010048992
10464	12-4	f19	unfed	42.930685320728145
10465	12-4	f19	unfed	22.179030818532123
10466	12-4	f19	unfed	34.93110786433226
10467	12-4	f19	unfed	36.006549967605224
10468	12-4	f19	unfed	34.04097401283983
10469	12-4	f19	unfed	40.836811924365335
10470	12-4	f19	unfed	21.622817147838294
10471	12-4	f19	unfed	37.64010740619253
10472	12-4	f19	unfed	52.82251548723364
10473	12-4	f19	unfed	23.494171886327138
10474	12-4	f19	unfed	54.18971616822068
10475	12-4	f19	unfed	50.50638832409086
10476	12-4	f19	unfed	39.99207908219598
10477	12-4	f19	unfed	20.85186775668635
10478	12-4	f19	unfed	39.518058836484606
10479	12-4	f19	unfed	42.279550230823595
10480	12-4	f19	unfed	16.89123912195742
10481	12-4	f19	unfed	27.12038964024678
10482	12-4	f19	unfed	53.397813138134374
10483	12-4	f19	unfed	33.281843678302614
10484	12-4	f19	unfed	29.58466436034318
10485	12-4	f19	unfed	17.68617044219197
10486	12-4	f19	unfed	18.29930849537296
10487	12-4	f19	unfed	40.189433319627305
10488	12-4	f19	unfed	33.79714329870818
10489	12-4	f19	unfed	37.70460172480433
10490	12-4	f19	unfed	19.47783632005943
10491	12-4	f19	unfed	27.573660110027404
10492	12-4	f19	unfed	29.093982936671697
10493	12-4	f19	unfed	4.708199034126771
10494	12-4	f19	unfed	37.11352939494688
10495	12-4	f19	unfed	17.516157950183004
10496	12-4	f19	unfed	36.1789588999841
10497	12-4	f19	unfed	14.425954388270558
10498	12-4	f19	unfed	16.564400994970264
10499	12-4	f19	unfed	28.178957939987743
10500	12-4	f19	unfed	8.383469118714045
10501	12-4	f19	unfed	15.872606674127313
10502	12-4	f19	unfed	61.3428988996177
10503	12-4	f19	unfed	41.70837675827804
10504	12-4	f19	unfed	27.409048102477296
10505	12-4	f19	unfed	8.793114111551834
10506	12-4	f19	unfed	17.25557164087442
10507	12-4	f19	unfed	40.14430609078358
10508	12-4	f19	unfed	27.436277471607912
10509	12-4	f19	unfed	34.86363975155072
10510	12-4	f19	unfed	31.53686854969653
10511	12-4	f19	unfed	8.732787032017255
10512	12-4	f19	unfed	37.177028704644215
10513	12-4	f19	unfed	33.480052661227056
10514	12-4	f19	unfed	27.902881585714006
10515	12-4	f19	unfed	11.970198593034883
10516	12-4	f19	unfed	17.37693445603308
10517	12-4	f19	unfed	11.614406727019247
10518	12-4	f19	unfed	34.23351654002265
10519	12-4	f19	unfed	58.49013278184034
10520	12-4	f19	unfed	5.5968388851707624
10521	12-4	f19	unfed	21.940176153334463
10522	12-4	f19	unfed	13.015881269215544
10523	12-4	f19	unfed	50.50145606926011
10524	12-4	f19	unfed	22.100535005006186
10525	12-4	f19	unfed	8.089765011620939
10526	12-4	f19	unfed	6.3109664995902035
10527	12-4	f19	unfed	24.29990509495456
10528	12-4	f19	unfed	30.43582459045406
10529	12-4	f19	unfed	36.796276689265525
10530	12-4	f19	unfed	42.3478504060757
10531	12-4	f19	unfed	57.72138519137118
10532	12-4	f19	unfed	9.287842845708534
10533	12-4	f19	unfed	34.4834728721803
10534	12-4	f19	unfed	51.24490028947073
10535	12-4	f19	unfed	21.59812476202985
10536	12-4	f19	unfed	33.641644318660894
10537	12-4	f19	unfed	31.719893238972038
10538	12-4	f19	unfed	20.771121468672963
10539	12-4	f19	unfed	18.08143725205369
10540	12-4	f19	unfed	36.237025392711054
10541	12-4	f19	unfed	31.507252257232
10542	12-4	f19	unfed	36.88400887870179
10543	12-4	f19	unfed	28.050634300016146
10544	12-4	f19	unfed	51.147382855843006
10545	12-4	f19	unfed	29.9365873371486
10546	12-4	f19	unfed	24.29011707163048
10547	12-4	f19	unfed	25.948268429421088
10548	12-4	f19	unfed	51.19178089680917
10549	12-4	f19	unfed	35.72847085715438
10550	12-4	f19	unfed	47.99775048082244
10551	12-4	f19	unfed	36.84899674779776
10552	12-4	f19	unfed	28.88843980994011
10553	12-4	f19	unfed	23.45562456734423
10554	12-4	f19	unfed	64.06883812858048
10555	12-4	f19	unfed	37.94407126877976
10556	12-4	f19	unfed	17.413364062181017
10557	12-4	f19	unfed	21.497064198438252
10558	12-4	f19	unfed	52.18959090967452
10559	12-4	f19	unfed	34.263912344033855
10560	12-4	f19	unfed	29.373277424406243
10561	12-4	f19	unfed	36.61781029896925
10562	12-4	f19	unfed	41.577311866879775
10563	12-4	f19	unfed	43.80786847821615
10564	12-4	f19	unfed	5.674671800281766
10565	12-4	f19	unfed	30.431343697730668
10566	12-4	f19	unfed	24.830539515928045
10567	12-4	f19	unfed	29.166894307418904
10568	12-4	f19	unfed	28.631461862861137
10569	12-4	f19	unfed	28.201453847743302
10570	12-4	f19	unfed	18.98873667401921
10571	12-4	f19	unfed	51.04505594480889
10572	12-4	f19	unfed	35.480750664354446
10573	12-4	f19	unfed	26.537413820330194
10574	12-4	f19	unfed	33.48680405048551
10575	12-4	f19	unfed	55.61333719551109
10576	12-4	f19	unfed	21.969810726608415
10577	12-4	f19	unfed	18.736076821174894
10578	12-4	f19	unfed	36.79145731709688
10579	12-4	f19	unfed	37.919207423585334
10580	12-4	f19	unfed	28.54967390551161
10581	12-4	f19	unfed	46.62710849021096
10582	12-4	f19	unfed	51.02804485803331
10583	12-4	f19	unfed	53.194128101446566
10584	12-4	f19	unfed	32.547750530340615
10585	12-4	f19	unfed	18.700781077496714
10586	12-4	f19	unfed	22.21031609659464
10587	12-4	f19	unfed	22.718186934108935
10588	12-4	f19	unfed	64.5272374272771
10589	12-4	f19	unfed	21.378767216370957
10590	12-4	f19	unfed	55.25395073241538
10591	12-4	f19	unfed	10.596983776075284
10592	12-4	f19	unfed	16.241385032193936
10593	12-4	f19	unfed	35.21149016373402
10594	12-4	f19	unfed	31.518408456763858
10595	12-4	f19	unfed	7.555403955526264
10596	12-4	f19	unfed	18.770675044113823
10597	12-4	f19	unfed	32.42322907248667
10598	12-4	f19	unfed	24.09997929629163
10599	12-4	f19	unfed	12.212081980316809
10600	12-4	f19	unfed	25.763137602099015
10601	12-4	f19	unfed	36.02092113477313
10602	12-4	f19	unfed	29.82654403401204
10603	12-4	f19	unfed	18.448699688893377
10604	12-4	f19	unfed	37.350915072895056
10605	12-4	f19	unfed	26.26073034745682
10606	12-4	f19	unfed	4.980504775696393
10607	12-4	f19	unfed	26.114924803532546
10608	12-4	f19	unfed	13.383164711849048
10609	12-4	f19	unfed	39.295763196950496
10610	12-4	f19	unfed	12.182770318698669
10611	12-4	f19	unfed	20.465653645198426
10612	12-4	f19	unfed	30.52553931131354
10613	12-4	f19	unfed	9.475122170851295
10614	12-4	f19	unfed	39.276650174127454
10615	12-4	f19	unfed	11.525407995758826
10616	12-4	f19	unfed	29.77525973895866
10617	12-4	f19	unfed	57.76466824069086
10618	12-4	f19	unfed	21.745737743563886
10619	12-4	f19	unfed	59.31920486379044
10620	12-4	f19	unfed	29.069126231609566
10621	12-4	f19	unfed	24.1082734671165
10622	12-4	f19	unfed	31.44385142827344
10623	12-4	f19	unfed	11.591568204540662
10624	12-4	f19	unfed	9.352981378658589
10625	12-4	f19	unfed	22.52859453466679
10626	12-4	f19	unfed	55.04574050909704
10627	12-4	f19	unfed	12.570484666697627
10628	12-4	f19	unfed	32.43933345136592
10629	12-4	f19	unfed	19.76394468712177
10630	12-4	f19	unfed	24.890589548893832
10631	12-4	f19	unfed	44.925343418276725
10632	12-4	f19	unfed	52.98997378283304
10633	12-4	f19	unfed	59.318568180209795
10634	12-4	f19	unfed	48.55539278105175
10635	12-4	f19	unfed	25.625519528473554
10636	12-4	f19	unfed	15.585486082958337
10637	12-4	f19	unfed	25.030801552018875
10638	12-4	f19	unfed	36.10627125312731
10639	12-4	f19	unfed	12.32545392840473
10640	12-4	f19	unfed	40.59983802559833
10641	12-4	f19	unfed	49.44765656443634
10642	12-4	f19	unfed	50.357938191154894
10643	12-4	f19	unfed	10.759517675125458
10644	12-4	f19	unfed	20.755300500253032
10645	12-4	f19	unfed	11.306228373260792
10646	12-4	f19	unfed	18.771093295009464
10647	12-4	f19	unfed	27.06525719661725
10648	12-4	f19	unfed	6.0023905414935195
10649	12-4	f19	unfed	60.10444692362341
10650	12-4	f19	unfed	34.88071422905142
10651	12-4	f19	unfed	49.21572726157142
10652	12-4	f19	unfed	36.71352497506852
10653	12-4	f19	unfed	37.39508848000668
10654	12-4	f19	unfed	27.159213281367954
10655	12-4	f19	unfed	31.42869978871315
10656	12-4	f19	unfed	24.178113712311895
10657	12-4	f19	unfed	31.584658817895928
10658	12-4	f19	unfed	36.78134359464851
10659	12-4	f19	unfed	13.276849437324877
10660	12-4	f19	unfed	10.49817954908423
10661	12-4	f19	unfed	11.707305080194015
10662	12-4	f19	unfed	22.16033637066196
10663	12-4	f19	unfed	43.162021672344515
10664	12-4	f19	unfed	22.315475407937722
10665	12-4	f19	unfed	42.936540753025184
10666	12-4	f19	unfed	11.816861192605383
10667	12-4	f19	unfed	13.758358777138747
10668	12-4	f19	unfed	24.413655180710794
10669	12-4	f19	unfed	26.619505617338454
10670	12-4	f19	unfed	21.815790288560677
10671	12-4	f19	unfed	11.020686501469159
10672	12-4	f19	unfed	58.787772853373525
10673	12-4	f19	unfed	11.413928820868827
10674	12-4	f19	unfed	42.30271854912523
10675	12-4	f19	unfed	59.54505288328591
10676	12-4	f19	unfed	37.002147955628814
10677	12-4	f19	unfed	48.314739470850746
10678	12-4	f19	unfed	29.743521142165857
10679	12-4	f19	unfed	24.79080468873183
10680	12-4	f19	unfed	40.26447238488964
10681	12-4	f19	unfed	36.33848621886154
10682	12-4	f19	unfed	30.34533285766718
10683	12-4	f19	unfed	21.97338309778995
10684	12-4	f19	unfed	31.222920346570856
10685	12-4	f19	unfed	11.306011690405725
10686	12-4	f19	unfed	11.612279129090403
10687	12-4	f19	unfed	25.045985973937462
10688	12-4	f19	unfed	47.93494468400142
10689	12-4	f19	unfed	55.7904293661674
10690	12-4	f19	unfed	53.34630634755416
10691	12-4	f19	unfed	50.6652962734362
10692	12-4	f19	unfed	47.177235163314656
10693	12-4	f19	unfed	58.637577010989375
10694	12-4	f19	unfed	33.75607339434548
10695	12-4	f19	unfed	26.799650815241986
10696	12-4	f19	unfed	18.191987823714758
10697	12-4	f19	unfed	53.66441324561075
10698	12-4	f19	unfed	46.909361475725945
10699	12-4	f19	unfed	35.432521345708295
10700	12-4	f19	unfed	45.09554087636383
10701	12-4	f19	unfed	17.342763633092186
10702	12-4	f19	unfed	27.945715822608186
10703	12-4	f19	unfed	64.87259334692746
10704	12-4	f19	unfed	7.987165014646906
10705	12-4	f19	unfed	28.588876837364484
10706	12-4	f19	unfed	26.681741693391597
10707	12-4	f19	unfed	39.23960394157796
10708	12-4	f19	unfed	35.4584157744464
10709	12-4	f19	unfed	22.114348817652917
10710	12-4	f19	unfed	23.846108414217436
10711	12-4	f19	unfed	31.668074350954292
10712	12-4	f19	unfed	44.20014005570179
10713	12-4	f19	unfed	48.73514394754203
10714	12-4	f19	unfed	46.11699124174759
10715	12-4	f19	unfed	47.30634990992292
10716	12-4	f19	unfed	4.408480573137442
10717	12-4	f19	unfed	31.668453819006224
10718	12-4	f19	unfed	49.05805396243535
10719	12-4	f19	unfed	31.578766807601156
10720	12-4	f19	unfed	16.650122436092794
10721	12-4	f19	unfed	20.519898281531717
10722	12-4	f19	unfed	32.21594891643765
10723	12-4	f19	unfed	38.97791218525675
10724	12-4	f19	unfed	34.239052255616606
10725	12-4	f19	unfed	15.236688843173907
10726	12-4	f19	unfed	19.062807096586848
10727	12-4	f19	unfed	41.06678955294613
10728	12-4	f19	unfed	34.90478749048997
10729	12-4	f19	unfed	26.322506628054597
10730	12-4	f19	unfed	16.967891917376978
10731	12-4	f19	unfed	50.35594344536372
10732	12-4	f19	unfed	27.594516432051297
10733	12-4	f19	unfed	9.80944429312744
10734	12-4	f19	unfed	41.44029901675091
10735	12-4	f19	unfed	9.53732214042138
10736	12-4	f19	unfed	44.42662433348269
10737	12-4	f19	unfed	14.246868345488183
10738	12-4	f19	unfed	56.9836204669077
10739	12-4	f19	unfed	49.55069596131891
10740	12-4	f19	unfed	28.4531717657889
10741	12-4	f19	unfed	40.61182851429704
10742	12-4	f19	unfed	34.76069395640856
10743	12-4	f19	unfed	49.673061250315705
10744	12-4	f19	unfed	58.676065259882186
10745	12-4	f19	unfed	21.12445224890336
10746	12-4	f19	unfed	7.630661036137031
10747	12-4	f19	unfed	26.815636878750038
10748	12-4	f19	unfed	21.627976190475735
10749	12-4	f19	unfed	21.033246255017946
10750	12-4	f19	unfed	61.62911224381541
10751	12-4	f19	unfed	23.693301139835583
10752	12-4	f19	unfed	33.07381842764428
10753	12-4	f19	unfed	44.706920687932985
10754	12-4	f19	unfed	26.458069904546562
10755	12-4	f19	unfed	30.42658982249693
10756	12-4	f19	unfed	17.510834795138567
10757	12-4	f19	unfed	30.985947871012968
10758	12-4	f19	unfed	4.125656473372673
10759	12-4	f19	unfed	55.582366713030936
10760	12-4	f19	unfed	14.869877636087391
10761	12-4	f19	unfed	64.03224934863948
10762	12-4	f19	unfed	22.979940025551514
10763	12-4	f19	unfed	31.668301881770113
10764	12-4	f19	unfed	31.937064722645424
10765	12-4	f19	unfed	38.01786310255002
10766	12-4	f19	unfed	33.31644621690146
10767	12-4	f19	unfed	20.318246734528774
10768	12-4	f19	unfed	63.77830700607775
10769	12-4	f19	unfed	18.584095317638567
10770	12-4	f19	unfed	6.105828435973932
10771	12-4	f19	unfed	42.28271416940157
10772	12-4	f19	unfed	32.338076486441864
10773	12-4	f19	unfed	23.26508714448125
10774	12-4	f19	unfed	41.602053352055734
10775	12-4	f19	unfed	20.73121519518758
10776	12-4	f19	unfed	31.123254238687228
10777	12-4	f19	unfed	64.59405127284693
10778	12-4	f19	unfed	9.251747918421191
10779	12-4	f19	unfed	9.417147949228411
10780	12-4	f19	unfed	56.114744901760446
10781	12-4	f19	unfed	7.525844549394082
10782	12-4	f19	unfed	23.45180703409131
10783	12-4	f19	unfed	38.91913589675278
10784	12-4	f19	unfed	24.14631988834012
10785	12-4	f19	unfed	24.770591296109828
10786	12-4	f19	unfed	12.481496643952172
10787	12-4	f19	unfed	43.318782812145926
10788	12-4	f19	unfed	57.826818358637276
10789	12-4	f19	unfed	23.884052572512484
10790	12-4	f19	unfed	7.8181651162370756
10791	12-4	f19	unfed	50.68859552547157
10792	12-4	f19	unfed	34.70051980889131
10793	12-4	f19	unfed	27.498406305814914
10794	12-4	f19	unfed	19.78372357642777
10795	12-4	f19	unfed	23.610842683112025
10796	12-4	f19	unfed	51.861019695657454
10797	12-4	f19	unfed	22.48594556389059
10798	12-4	f19	unfed	21.737993021836658
10799	12-4	f19	unfed	26.65155599402056
10800	12-4	f19	unfed	54.368851853128184
10801	12-4	f19	unfed	36.88862735842152
10802	12-4	f19	unfed	48.947173110457356
10803	12-4	f19	unfed	32.00223055848676
10804	12-4	f19	unfed	26.0820978692756
10805	12-4	f19	unfed	48.18765109686623
10806	12-4	f19	unfed	52.82654723264337
10807	12-4	f19	unfed	19.07834605886375
10808	12-4	f19	unfed	21.855103992400263
10809	12-4	f19	unfed	12.127486805244045
10810	12-4	f19	unfed	23.15705764814016
10811	12-4	f19	unfed	12.510709774679306
10812	12-4	f19	unfed	16.333586162764135
10813	12-4	f19	unfed	19.155983240877095
10814	12-4	f19	unfed	51.8965290358077
10815	12-4	f19	unfed	13.289828667050964
10816	12-4	f19	unfed	8.011287708061866
10817	12-4	f19	unfed	63.516446904782775
10818	12-4	f19	unfed	42.95622606636199
10819	12-4	f19	unfed	37.344232173719526
10820	12-4	f19	unfed	10.438760276916138
10821	12-4	f19	unfed	17.396137511042177
10822	12-4	f19	unfed	29.70842547186652
10823	12-4	f19	unfed	23.256509327203425
10824	12-4	f19	unfed	27.604492202735614
10825	12-4	f19	unfed	17.435940589973843
10826	12-4	f19	unfed	50.198585410289475
10827	12-4	f19	unfed	40.25507554696358
10828	12-4	f19	unfed	47.86845328526446
10829	12-4	f19	unfed	57.020291411431536
10830	12-4	f19	unfed	33.89318866199853
10831	12-4	f19	unfed	48.1510759509579
10832	12-4	f19	unfed	35.620302363792995
10833	12-4	f19	unfed	13.736141551103701
10834	12-4	f19	unfed	26.739840275418356
10835	12-4	f19	unfed	29.46411612572035
10836	12-4	f19	unfed	20.072412762210938
10837	12-4	f19	unfed	57.00085092606627
10838	12-4	f19	unfed	19.106046409633784
10839	12-4	f19	unfed	54.17180558891909
10840	12-4	f19	unfed	49.794836244652195
10841	12-4	f19	unfed	31.187138536846103
10842	12-4	f19	unfed	5.236924355413744
10843	12-4	f19	unfed	10.885925085125791
10844	12-4	f19	unfed	18.377035846578515
10845	12-4	f19	unfed	33.921072724226256
10846	12-4	f19	unfed	62.01947051643567
10847	12-4	f19	unfed	42.4159015385092
10848	12-4	f19	unfed	19.966323680654845
10849	12-4	f19	unfed	37.68307063315674
10850	12-4	f19	unfed	36.227639914502845
10851	12-4	f19	unfed	43.12294647454487
10852	12-4	f19	unfed	55.142503715345995
10853	12-4	f19	unfed	25.859496437762417
10854	12-4	f19	unfed	53.456474041668756
10855	12-4	f19	unfed	15.145058840869723
10856	12-4	f19	unfed	44.13364609358532
10857	12-4	f19	unfed	36.23183796487331
10858	12-4	f19	unfed	53.652670757523644
10859	12-4	f19	unfed	39.12420752993376
10860	12-4	f19	unfed	49.92970491089033
10861	12-4	f19	unfed	17.203653604420463
10862	12-4	f19	unfed	39.6711528867915
10863	12-4	f19	unfed	37.80862468663081
10864	12-4	f19	unfed	25.956096414550622
10865	12-4	f19	unfed	37.02916211788233
10866	12-4	f19	unfed	41.49527688166273
10867	12-4	f19	unfed	50.34455783745631
10868	12-4	f19	unfed	22.534610548862897
10869	12-4	f19	unfed	32.12848171018124
10870	12-4	f19	unfed	56.40529714401641
10871	12-4	f19	unfed	38.26665932707527
10872	12-4	f19	unfed	21.82818864976311
10873	12-4	f19	unfed	63.54449757691002
10874	12-4	f19	unfed	26.44790344111098
10875	12-4	f19	unfed	59.635335430314974
10876	12-4	f19	unfed	56.716148218731135
10877	12-4	f19	unfed	20.18132733124892
10878	12-4	f19	unfed	11.956040973405978
10879	12-4	f19	unfed	31.88236592219961
10880	12-4	f19	unfed	17.409310232047442
10881	12-4	f19	unfed	14.119303529481735
10882	12-4	f19	unfed	38.58646081036339
10883	12-4	f19	unfed	17.462986133882193
10884	12-4	f19	unfed	46.823352049574886
10885	12-4	f19	unfed	32.51529901353859
10886	12-4	f19	unfed	24.27144256007215
10887	12-4	f19	unfed	34.858200582133335
10888	12-4	f19	unfed	33.57722153798475
10889	12-4	f19	unfed	23.524835046499085
10890	12-4	f19	unfed	38.77481984067236
10891	12-4	f19	unfed	52.914589452192445
10892	12-4	f19	unfed	32.35265799713031
10893	12-4	f19	unfed	12.04234734506591
10894	12-4	f19	unfed	61.68951704287065
10895	12-4	f19	unfed	29.72035815487534
10896	12-4	f19	unfed	43.40486413246706
10897	12-4	f19	unfed	6.932430196442932
10898	12-4	f19	unfed	54.06880328773905
10899	12-4	f19	unfed	20.013321919370803
10900	12-4	f19	unfed	18.729899311563756
10901	12-4	f19	unfed	38.152934769594374
10902	12-4	f19	unfed	11.840631942000421
10903	12-4	f19	unfed	56.98968526360452
10904	12-4	f19	unfed	45.240135226871466
10905	12-4	f19	unfed	38.337128083589235
10906	12-4	f19	unfed	15.58726071776188
10907	12-4	f19	unfed	15.675895677283306
10908	12-4	f19	unfed	8.200765618792847
10909	12-4	f19	unfed	29.731689889449832
10910	12-4	f19	unfed	45.128028349212634
10911	12-4	f19	unfed	7.772082432206883
10912	12-4	f19	unfed	24.643777580462206
10913	12-4	f19	unfed	6.03340035033851
10914	12-4	f19	unfed	49.82485247508301
10915	12-4	f19	unfed	19.802287723819667
10916	12-4	f19	unfed	30.119780435724604
10917	12-4	f19	unfed	26.17901551581178
10918	12-4	f19	unfed	13.321074506078439
10919	12-4	f19	unfed	36.610953412032224
10920	12-4	f19	unfed	54.635784518414084
10921	12-4	f19	unfed	46.879785969104354
10922	12-4	f19	unfed	41.339548599538674
10923	12-4	f19	unfed	21.239840600098752
10924	12-4	f19	unfed	39.62847206771025
10925	12-4	f19	unfed	9.459166614189554
10926	12-4	f19	unfed	34.863617698300246
10927	12-4	f19	unfed	55.23231427955933
10928	12-4	f19	unfed	17.19441124692521
10929	12-4	f19	unfed	35.48519898062778
10930	12-4	f19	unfed	25.65022120277249
10931	12-4	f19	unfed	40.67388517696405
10932	12-4	f19	unfed	13.179214210218081
10933	12-4	f19	unfed	30.714927646975337
10934	12-4	f19	unfed	28.556091933303815
10935	12-4	f19	unfed	24.63827328997238
10936	12-4	f19	unfed	31.580303625015635
10937	12-4	f19	unfed	51.57766278952086
10938	12-4	f19	unfed	42.42707788634867
10939	12-4	f19	unfed	37.22588937470548
10940	12-4	f19	unfed	44.86608343599356
10941	12-4	f19	unfed	18.04717572423438
10942	12-4	f19	unfed	26.206893999431713
10943	12-4	f19	unfed	6.4763623551716885
10944	12-4	f19	unfed	12.824261737070414
10945	12-4	f19	unfed	17.18368469727615
10946	12-4	f19	unfed	39.185810859100336
10947	12-4	f19	unfed	13.353178961884456
10948	12-4	f19	unfed	40.775157531910146
10949	12-4	f19	unfed	44.710925374124734
10950	12-4	f19	unfed	46.41777996613727
10951	12-4	f19	unfed	17.320910428638832
10952	12-4	f19	unfed	47.950559138532256
10953	12-4	f19	unfed	14.396172457690996
10954	12-4	f19	unfed	33.942128584361214
10955	12-4	f19	unfed	17.364514717444564
10956	12-4	f19	unfed	44.953537169277716
10957	12-4	f19	unfed	42.48031441074146
10958	12-4	f19	unfed	18.875080965661034
10959	12-4	f19	unfed	26.807044692156417
10960	12-4	f19	unfed	17.429726413880463
10961	12-4	f19	unfed	27.910199439661206
10962	12-4	f19	unfed	34.69009321399177
10963	12-4	f19	unfed	33.55801545397384
10964	12-4	f19	unfed	36.30700548735259
10965	12-4	f19	unfed	43.70705568107887
10966	12-4	f19	unfed	20.55820090587728
10967	12-4	f19	unfed	20.733745910679346
10968	12-4	f19	unfed	33.72151731953102
10969	12-4	f19	unfed	17.317544660727588
10970	12-4	f19	unfed	32.060684821640734
10971	12-4	f19	unfed	19.176732203215586
10972	12-4	f19	unfed	14.253281075701251
10973	12-4	f19	unfed	9.369495918034541
10974	12-4	f19	unfed	15.394563806760946
10975	12-4	f19	unfed	63.36872273412095
10976	12-4	f19	unfed	62.14561059352288
10977	12-4	f19	unfed	34.140029967946774
10978	12-4	f19	unfed	15.069219098694338
10979	12-4	f19	unfed	30.169991980178473
10980	12-4	f19	unfed	47.77041612103425
10981	12-4	f19	unfed	33.85366863058556
10982	12-4	f19	unfed	49.55103407529143
10983	12-4	f19	unfed	28.226380411658116
10984	12-4	f19	unfed	35.76604470209769
10985	12-4	f19	unfed	21.252986670963757
10986	12-4	f19	unfed	13.280449118620114
10987	12-4	f19	unfed	57.33291952138824
10988	12-4	f19	unfed	39.53936359621714
10989	12-4	f19	unfed	28.233179038191814
10990	12-4	f19	unfed	35.598481709106416
10991	12-4	f19	unfed	60.19821439827809
10992	12-4	f19	unfed	16.834152332173492
10993	12-4	f19	unfed	44.54843025068906
10994	12-4	f19	unfed	25.781859563577754
10995	12-4	f19	unfed	41.272940318735344
10996	12-4	f19	unfed	38.32764577108154
10997	12-4	f19	unfed	30.372347400626808
10998	12-4	f19	unfed	13.526672403201424
10999	12-4	f19	unfed	35.91721658482968
11000	12-4	f19	unfed	13.406072201347408
11001	12-4	f19	unfed	19.34926459594618
11002	12-4	f19	unfed	16.32990482307797
11003	12-4	f19	unfed	23.95748713265647
11004	12-4	f19	unfed	40.336429374030466
11005	12-4	f19	unfed	11.259590103305012
11006	12-4	f19	unfed	36.56002413280563
11007	12-4	f19	unfed	36.35134745147478
11008	12-4	f19	unfed	15.081636210255342
11009	12-4	f19	unfed	41.49540542968047
11010	12-4	f19	unfed	34.883829235175284
11011	12-4	f19	unfed	9.441062808009653
11012	12-4	f19	unfed	24.313815475768973
11013	12-4	f19	unfed	37.74847553226705
11014	12-4	f19	unfed	20.739074104719982
11015	12-4	f19	unfed	41.12205796619879
11016	12-4	f19	unfed	24.26648396781065
11017	12-4	f19	unfed	49.66371106329521
11018	12-4	f19	unfed	25.563087797237635
11019	12-4	f19	unfed	41.80923165917876
11020	12-4	f19	unfed	29.786926514077578
11021	12-4	f19	unfed	42.90361682887571
11022	12-4	f19	unfed	46.1036173628767
11023	12-4	f19	unfed	27.16708174258127
11024	12-4	f19	unfed	58.88805964522508
11025	12-4	f19	unfed	47.93263947781291
11026	12-4	f19	unfed	20.923716948353743
11027	12-4	f19	unfed	14.981723462678536
11028	12-4	f19	unfed	17.39441575402358
11029	12-4	f19	unfed	19.466189243268058
11030	12-4	f19	unfed	47.989565315255504
11031	12-4	f19	unfed	26.695008988363217
11032	12-4	f19	unfed	27.25981326477558
11033	12-4	f19	unfed	7.721095745259805
11034	12-4	f19	unfed	53.28592335534558
11035	12-4	f19	unfed	15.606984438830661
11036	12-4	f19	unfed	22.523839045546158
11037	12-4	f19	unfed	59.927627287086565
11038	12-4	f19	unfed	33.441695555792016
11039	12-4	f19	unfed	30.743896217896882
11040	12-4	f19	unfed	20.90608873243928
11041	12-4	f19	unfed	34.22714298680781
11042	12-4	f19	unfed	26.581797925926995
11043	12-4	f19	unfed	12.929215693334271
11044	12-4	f19	unfed	30.641594851922612
11045	12-4	f19	unfed	21.08177816219929
11046	12-4	f19	unfed	24.14545025543397
11047	12-4	f19	unfed	13.224350202539322
11048	12-4	f19	unfed	20.35902861985167
11049	12-4	f19	unfed	45.93590196382561
11050	12-4	f19	unfed	55.894425556365874
11051	12-4	f19	unfed	40.9250657765356
11052	12-4	f19	unfed	59.11137248520856
11053	12-4	f19	unfed	54.0027888633495
11054	12-4	f19	unfed	14.117471810877337
11055	12-4	f19	unfed	11.03765134527749
11056	12-4	f19	unfed	30.820509260966514
11057	12-4	f19	unfed	26.96703470298304
11058	12-4	f19	unfed	57.680424758619885
11059	12-4	f19	unfed	39.42124193001863
11060	12-4	f19	unfed	51.6165749284229
11061	12-4	f19	unfed	47.691002480409566
0	2-5	f4	fed	24.245523550827023
1	2-5	f4	fed	22.654572149018133
2	2-5	f4	fed	13.955734811485353
3	2-5	f4	fed	12.589365456027243
4	2-5	f4	fed	14.856156150401393
5	2-5	f4	fed	22.74569423780203
6	2-5	f4	fed	26.633129592291773
7	2-5	f4	fed	32.86611866536307
8	2-5	f4	fed	12.551709279262091
9	2-5	f4	fed	4.911754779768212
10	2-5	f4	fed	13.497941441264475
11	2-5	f4	fed	47.702523677169474
12	2-5	f4	fed	28.328462359366803
13	2-5	f4	fed	20.642969962614
14	2-5	f4	fed	55.72136360100973
15	2-5	f4	fed	10.080497473202799
16	2-5	f4	fed	8.544332026801035
17	2-5	f4	fed	7.0352600508345455
18	2-5	f4	fed	8.805306862229395
19	2-5	f4	fed	23.144529169099542
20	2-5	f4	fed	42.75771329471042
21	2-5	f4	fed	17.16124548179539
22	2-5	f4	fed	9.08109806196334
23	2-5	f4	fed	7.431874918336914
24	2-5	f4	fed	18.596280783407988
25	2-5	f4	fed	40.071792417763994
26	2-5	f4	fed	39.63280597232335
27	2-5	f4	fed	33.64817269614853
28	2-5	f4	fed	23.582665788854097
29	2-5	f4	fed	12.343967058048479
30	2-5	f4	fed	27.7151514833161
31	2-5	f4	fed	10.86943963551607
32	2-5	f4	fed	27.77054387470006
33	2-5	f4	fed	31.082254451286452
34	2-5	f4	fed	18.41847290726082
35	2-5	f4	fed	16.80715690980822
36	2-5	f4	fed	27.709251508446513
37	2-5	f4	fed	28.99047294115466
38	2-5	f4	fed	29.99840258501762
39	2-5	f4	fed	30.72811447661205
40	2-5	f4	fed	31.639525476777063
41	2-5	f4	fed	62.52845498371342
42	2-5	f4	fed	21.635382375228627
43	2-5	f4	fed	31.16769992739435
44	2-5	f4	fed	34.120832488427475
45	2-5	f4	fed	21.732802957877126
46	2-5	f4	fed	54.6149402282919
47	2-5	f4	fed	4.775209637013283
48	2-5	f4	fed	53.142539967707194
49	2-5	f4	fed	29.27846261831093
50	2-5	f4	fed	36.56820551491573
51	2-5	f4	fed	22.649424806310524
52	2-5	f4	fed	7.247754805282656
53	2-5	f4	fed	19.620998929116976
54	2-5	f4	fed	26.456420530064108
55	2-5	f4	fed	19.60697956493602
56	2-5	f4	fed	28.84091123385602
57	2-5	f4	fed	20.381262002041424
58	2-5	f4	fed	22.742680557816172
59	2-5	f4	fed	63.0325581564203
60	2-5	f4	fed	10.944946158043615
61	2-5	f4	fed	6.688200563199926
62	2-5	f4	fed	40.28018044053634
63	2-5	f4	fed	33.81683717404303
64	2-5	f4	fed	34.880353575445326
65	2-5	f4	fed	32.21531956244349
66	2-5	f4	fed	23.785271130565857
67	2-5	f4	fed	26.76763466560008
68	2-5	f4	fed	42.92729801350339
69	2-5	f4	fed	5.156961033089403
70	2-5	f4	fed	7.391340524049316
71	2-5	f4	fed	57.240981577805044
72	2-5	f4	fed	40.43835649292235
73	2-5	f4	fed	25.144601582483784
74	2-5	f4	fed	38.91484507774512
75	2-5	f4	fed	11.503929670862812
76	2-5	f4	fed	16.415160864834146
77	2-5	f4	fed	21.5660112941675
78	2-5	f4	fed	58.903131929534716
79	2-5	f4	fed	19.09848445586475
80	2-5	f4	fed	48.79070351472071
81	2-5	f4	fed	28.09937833671362
82	2-5	f4	fed	6.597222162989865
83	2-5	f4	fed	22.29338832408703
84	2-5	f4	fed	53.868109732098944
85	2-5	f4	fed	22.13649446020304
86	2-5	f4	fed	8.289602284762037
87	2-5	f4	fed	26.063304895895214
88	2-5	f4	fed	14.630059117617794
89	2-5	f4	fed	22.871707265713226
90	2-5	f4	fed	50.38955424017878
91	2-5	f4	fed	51.926086250471116
92	2-5	f4	fed	17.589555008622796
93	2-5	f4	fed	47.63672907410942
94	2-5	f4	fed	46.24273884299355
95	2-5	f4	fed	38.44663546825328
96	2-5	f4	fed	49.116343002855174
97	2-5	f4	fed	33.02020777750407
98	2-5	f4	fed	19.301716048618186
99	2-5	f4	fed	37.09355382831549
100	2-5	f4	fed	30.688193641582266
101	2-5	f4	fed	23.564061027659584
102	2-5	f4	fed	7.521997001084233
103	2-5	f4	fed	12.517954726073842
104	2-5	f4	fed	27.81465546741209
105	2-5	f4	fed	35.87268742761725
106	2-5	f4	fed	27.783726291278697
107	2-5	f4	fed	28.262125124571696
108	2-5	f4	fed	21.3667213828753
109	2-5	f4	fed	34.24007327555372
110	2-5	f4	fed	38.79128652438751
111	2-5	f4	fed	52.249801598860806
112	2-5	f4	fed	56.59578121427723
113	2-5	f4	fed	47.9092362532751
114	2-5	f4	fed	11.03882634201884
115	2-5	f4	fed	6.4219148702965905
116	2-5	f4	fed	33.524367691714964
117	2-5	f4	fed	12.439876439718608
118	2-5	f4	fed	29.032203780844817
119	2-5	f4	fed	17.23877791178611
120	2-5	f4	fed	10.921137531543684
121	2-5	f4	fed	41.942788083718334
122	2-5	f4	fed	30.914684315947287
123	2-5	f4	fed	61.061556466249364
124	2-5	f4	fed	14.984805463087314
125	2-5	f4	fed	18.677712061125675
126	2-5	f4	fed	43.95049245264391
127	2-5	f4	fed	19.436353891232308
128	2-5	f4	fed	22.27940436473605
129	2-5	f4	fed	54.3542637560655
130	2-5	f4	fed	17.72551287142093
131	2-5	f4	fed	21.499657756159884
132	2-5	f4	fed	14.752214235513605
133	2-5	f4	fed	34.63035154299699
134	2-5	f4	fed	24.451794120095933
135	2-5	f4	fed	25.35314169885566
136	2-5	f4	fed	21.61403721119932
137	2-5	f4	fed	44.24559316811503
138	2-5	f4	fed	58.13263316482876
139	2-5	f4	fed	8.67472237019749
140	2-5	f4	fed	34.29921666661527
141	2-5	f4	fed	6.723294067028055
142	2-5	f4	fed	17.882609669138535
143	2-5	f4	fed	15.839773091865638
144	2-5	f4	fed	33.452608185079185
145	2-5	f4	fed	47.00461586356084
146	2-5	f4	fed	30.74322198988046
147	2-5	f4	fed	24.663160575698083
148	2-5	f4	fed	19.42502709504084
149	2-5	f4	fed	28.932646217415357
150	2-5	f4	fed	29.313576980242168
151	2-5	f4	fed	48.39253277903593
152	2-5	f4	fed	7.430065405376235
153	2-5	f4	fed	17.56177569188389
154	2-5	f4	fed	15.644297254459689
155	2-5	f4	fed	24.879378187565585
156	2-5	f4	fed	38.819595333963946
157	2-5	f4	fed	42.057289877503536
158	2-5	f4	fed	25.368302040921442
159	2-5	f4	fed	56.18955951864432
160	2-5	f4	fed	50.352720830195445
161	2-5	f4	fed	16.35122256021511
162	2-5	f4	fed	27.801524808594174
163	2-5	f4	fed	27.351788583948853
164	2-5	f4	fed	28.011801975091668
165	2-5	f4	fed	26.786791080215373
166	2-5	f4	fed	32.28341096126043
167	2-5	f4	fed	35.33509383224399
168	2-5	f4	fed	44.61618170783622
169	2-5	f4	fed	53.01188378804852
170	2-5	f4	fed	39.19643161102445
171	2-5	f4	fed	26.04509802611776
172	2-5	f4	fed	36.60083306192536
173	2-5	f4	fed	21.146999587341604
174	2-5	f4	fed	50.20343915810403
175	2-5	f4	fed	61.01109646990484
176	2-5	f4	fed	32.0325714274672
177	2-5	f4	fed	48.90393893232755
178	2-5	f4	fed	34.459750323544604
179	2-5	f4	fed	9.207627796204916
180	2-5	f4	fed	39.89761124217243
181	2-5	f4	fed	45.06660300440109
182	2-5	f4	fed	11.865971304523306
183	2-5	f4	fed	33.65445840207616
184	2-5	f4	fed	34.54037934754997
185	2-5	f4	fed	26.736709227232087
186	2-5	f4	fed	23.113872047000175
187	2-5	f4	fed	15.48179767996369
188	2-5	f4	fed	37.25231403940972
189	2-5	f4	fed	54.2900819672819
190	2-5	f4	fed	15.669741690620596
191	2-5	f4	fed	23.332170673714845
192	2-5	f4	fed	50.461963145965264
193	2-5	f4	fed	27.661030657347855
194	2-5	f4	fed	35.94746119619133
195	2-5	f4	fed	17.94113092315556
196	2-5	f4	fed	26.009327832942883
197	2-5	f4	fed	50.71693663297291
198	2-5	f4	fed	16.944321211529452
199	2-5	f4	fed	9.247443660442649
200	2-5	f4	fed	23.307756577115008
201	2-5	f4	fed	6.3003171131164635
202	2-5	f4	fed	31.473211343087375
203	2-5	f4	fed	21.320098344785094
204	2-5	f4	fed	18.121900414899493
205	2-5	f4	fed	32.99908248183526
206	2-5	f4	fed	13.27478621810949
207	2-5	f4	fed	55.88048503761855
208	2-5	f4	fed	23.191089071214037
209	2-5	f4	fed	37.18289880877801
210	2-5	f4	fed	31.98415026788587
211	2-5	f4	fed	25.441344822558207
212	2-5	f4	fed	25.29145220087566
213	2-5	f4	fed	25.473302570789404
214	2-5	f4	fed	28.231676261086065
215	2-5	f4	fed	42.870793748811614
216	2-5	f4	fed	28.218953347790546
217	2-5	f4	fed	22.140809899067744
218	2-5	f4	fed	20.444024760479355
219	2-5	f4	fed	17.366291344998622
220	2-5	f4	fed	28.636850188699682
221	2-5	f4	fed	53.430675205832166
222	2-5	f4	fed	20.07303172855624
223	2-5	f4	fed	24.10888853851081
224	2-5	f4	fed	18.311310781904538
225	2-5	f4	fed	15.69308270525564
226	2-5	f4	fed	26.997420579163858
227	2-5	f4	fed	31.56768833403399
228	2-5	f4	fed	35.43935221224728
229	2-5	f4	fed	59.187893114448286
230	2-5	f4	fed	29.374400572602255
231	2-5	f4	fed	28.766659051019246
232	2-5	f4	fed	25.680991810587816
233	2-5	f4	fed	16.666468532350898
234	2-5	f4	fed	12.642219241797369
235	2-5	f4	fed	43.56267051030157
236	2-5	f4	fed	26.930647014681615
237	2-5	f4	fed	44.659787793752095
238	2-5	f4	fed	9.42452986864938
239	2-5	f4	fed	14.170000386171203
240	2-5	f4	fed	14.51456407282335
241	2-5	f4	fed	38.678150513108356
242	2-5	f4	fed	11.398248848535834
243	2-5	f4	fed	29.90365753073892
244	2-5	f4	fed	40.375865864222746
245	2-5	f4	fed	50.89782121316941
246	2-5	f4	fed	30.466234067715938
247	2-5	f4	fed	30.013086347901222
248	2-5	f4	fed	59.11353336318194
249	2-5	f4	fed	8.215773861888428
250	2-5	f4	fed	8.34645763391266
251	2-5	f4	fed	25.092799394563798
252	2-5	f4	fed	22.106873490405064
253	2-5	f4	fed	5.146118631042072
254	2-5	f4	fed	7.99745415186754
255	2-5	f4	fed	45.27776826053685
256	2-5	f4	fed	35.29214463556547
257	2-5	f4	fed	35.22654131418691
258	2-5	f4	fed	13.209806119639774
259	2-5	f4	fed	36.131268114207785
260	2-5	f4	fed	31.909813109918662
261	2-5	f4	fed	42.258257005658415
262	2-5	f4	fed	47.29060158693862
263	2-5	f4	fed	39.04001749935946
264	2-5	f4	fed	20.197901252967988
265	2-5	f4	fed	10.83883138122673
266	2-5	f4	fed	47.10194810935369
267	2-5	f4	fed	44.447830807755395
268	2-5	f4	fed	18.725395510367978
269	2-5	f4	fed	50.82091065851001
270	2-5	f4	fed	8.383428466198461
271	2-5	f4	fed	8.783903462136244
272	2-5	f4	fed	61.50162707636479
273	2-5	f4	fed	35.3162270086021
274	2-5	f4	fed	15.709014486488226
275	2-5	f4	fed	26.758079985907493
276	2-5	f4	fed	56.652564486353626
277	2-5	f4	fed	36.03764037380582
278	2-5	f4	fed	28.342191935050273
279	2-5	f4	fed	33.16495322939847
280	2-5	f4	fed	59.96281018128081
281	2-5	f4	fed	7.751135794326405
282	2-5	f4	fed	11.066120168717795
283	2-5	f4	fed	19.164735631124714
284	2-5	f4	fed	23.257700910485273
285	2-5	f4	fed	21.077950169818486
286	2-5	f4	fed	64.41165671386548
287	2-5	f4	fed	32.80382791573058
288	2-5	f4	fed	27.557537508224744
289	2-5	f4	fed	40.45366552407636
290	2-5	f4	fed	8.514432500244345
291	2-5	f4	fed	24.594893209083914
292	2-5	f4	fed	27.692050690289886
293	2-5	f4	fed	33.45595922170263
294	2-5	f4	fed	42.09937122632259
295	2-5	f4	fed	43.115343976936494
296	2-5	f4	fed	25.900199507240036
297	2-5	f4	fed	24.936561755821586
298	2-5	f4	fed	16.395658685340408
299	2-5	f4	fed	49.32424350772866
300	2-5	f4	fed	61.611372796070135
301	2-5	f4	fed	7.56634485999581
302	2-5	f4	fed	14.716801422773194
303	2-5	f4	fed	6.337165168943689
304	2-5	f4	fed	37.76313109987865
305	2-5	f4	fed	40.82345279791213
306	2-5	f4	fed	34.848507752978215
307	2-5	f4	fed	15.253378375156938
308	2-5	f4	fed	23.165354106552105
309	2-5	f4	fed	42.28365129237119
310	2-5	f4	fed	38.158778520265486
311	2-5	f4	fed	9.099675616701164
312	2-5	f4	fed	35.112352145148485
313	2-5	f4	fed	23.54304834389282
314	2-5	f4	fed	26.447147928319257
315	2-5	f4	fed	12.85525860933452
316	2-5	f4	fed	11.936600111547572
317	2-5	f4	fed	35.38329240655504
318	2-5	f4	fed	34.06853686604003
319	2-5	f4	fed	18.598926571705796
320	2-5	f4	fed	32.27472966740182
321	2-5	f4	fed	52.83057803045339
322	2-5	f4	fed	35.60832186315425
323	2-5	f4	fed	43.4842830114509
324	2-5	f4	fed	29.079581523542075
325	2-5	f4	fed	19.875898147248964
326	2-5	f4	fed	40.352710195425495
327	2-5	f4	fed	27.808357279574462
328	2-5	f4	fed	37.87651179063357
329	2-5	f4	fed	54.29863282898063
330	2-5	f4	fed	22.480377741753465
331	2-5	f4	fed	44.01566268248851
332	2-5	f4	fed	10.764459962785839
333	2-5	f4	fed	19.70649885214269
334	2-5	f4	fed	6.203587110150179
335	2-5	f4	fed	24.268012448956043
336	2-5	f4	fed	53.07775410589177
337	2-5	f4	fed	5.106703741351324
338	2-5	f4	fed	43.03742189754013
339	2-5	f4	fed	9.29734069718703
340	2-5	f4	fed	16.37647456461465
341	2-5	f4	fed	12.613500249299921
342	2-5	f4	fed	16.344749796080773
343	2-5	f4	fed	36.18418591602999
344	2-5	f4	fed	33.27200060838743
345	2-5	f4	fed	52.83562328616252
346	2-5	f4	fed	22.152705565541623
347	2-5	f4	fed	17.479182165529394
348	2-5	f4	fed	18.509104598093973
349	2-5	f4	fed	8.073673219583064
350	2-5	f4	fed	48.944677139044835
351	2-5	f4	fed	28.978102328275906
352	2-5	f4	fed	6.10374570587508
353	2-5	f4	fed	10.510650989752092
354	2-5	f4	fed	16.71010894949854
355	2-5	f4	fed	13.717047091550121
356	2-5	f4	fed	30.97479411069885
357	2-5	f4	fed	57.65943814611401
358	2-5	f4	fed	26.945937400164105
359	2-5	f4	fed	33.00878735303495
360	2-5	f4	fed	60.064173118569606
361	2-5	f4	fed	22.805455110469133
362	2-5	f4	fed	27.00475472046275
363	2-5	f4	fed	23.015707252096853
364	2-5	f4	fed	26.41991592749665
365	2-5	f4	fed	51.86824472363888
366	2-5	f4	fed	12.655940700799913
367	2-5	f4	fed	45.18097934591166
368	2-5	f4	fed	39.23575580069866
369	2-5	f4	fed	40.512931926183356
370	2-5	f4	fed	25.98306577253573
371	2-5	f4	fed	50.36157053736298
372	2-5	f4	fed	49.45790660629872
373	2-5	f4	fed	63.63588431341277
374	2-5	f4	fed	16.065326146031392
375	2-5	f4	fed	7.530268013542633
376	2-5	f4	fed	7.658984523122082
377	2-5	f4	fed	45.67042978064482
378	2-5	f4	fed	19.11643768311225
379	2-5	f4	fed	27.615027801868294
380	2-5	f4	fed	45.326044435962
381	2-5	f4	fed	11.683805789818818
382	2-5	f4	fed	4.984745002975939
383	2-5	f4	fed	22.643242228731683
384	2-5	f4	fed	53.84699096292388
385	2-5	f4	fed	31.372435810754524
386	2-5	f4	fed	14.03989546369993
387	2-5	f4	fed	8.86572096375198
388	2-5	f4	fed	10.032619282266097
389	2-5	f4	fed	16.697561171225747
390	2-5	f4	fed	28.79784789169705
391	2-5	f4	fed	27.054269901843007
392	2-5	f4	fed	54.6249194963846
393	2-5	f4	fed	52.84894327155361
394	2-5	f4	fed	26.000481836439157
395	2-5	f4	fed	19.11215596304909
396	2-5	f4	fed	32.613952504328914
397	2-5	f4	fed	62.022981441169456
398	2-5	f4	fed	30.502451881413677
399	2-5	f4	fed	5.996619377938318
400	2-5	f4	fed	26.110449292847143
401	2-5	f4	fed	4.643702641250084
402	2-5	f4	fed	16.476622085917846
403	2-5	f4	fed	29.434790699279535
404	2-5	f4	fed	35.29874641968715
405	2-5	f4	fed	29.04196388161978
406	2-5	f4	fed	47.25749113657135
407	2-5	f4	fed	53.895648245023274
408	2-5	f4	fed	18.210688632112767
409	2-5	f4	fed	19.599312193841268
410	2-5	f4	fed	50.13416252627248
411	2-5	f4	fed	15.785956726384883
412	2-5	f4	fed	27.433031476874604
413	2-5	f4	fed	21.63237466040797
414	2-5	f4	fed	13.135175826472041
415	2-5	f4	fed	29.738094379683904
416	2-5	f4	fed	28.51803543084665
417	2-5	f4	fed	32.99303537419884
418	2-5	f4	fed	14.335680203442843
419	2-5	f4	fed	21.089206543579422
420	2-5	f4	fed	24.18959872173108
421	2-5	f4	fed	29.3030692112495
422	2-5	f4	fed	10.776252400443427
423	2-5	f4	fed	48.44781237179293
424	2-5	f4	fed	32.58783324615733
425	2-5	f4	fed	42.14927494156851
426	2-5	f4	fed	35.49932370757004
427	2-5	f4	fed	24.519136223347665
428	2-5	f4	fed	40.73812401329129
429	2-5	f4	fed	54.92866238567986
430	2-5	f4	fed	17.183742546995664
431	2-5	f4	fed	21.912205264675197
432	2-5	f4	fed	18.55446269000967
433	2-5	f4	fed	28.963468221551604
434	2-5	f4	fed	42.15905130288468
435	2-5	f4	fed	25.69691858466733
436	2-5	f4	fed	10.219053832790463
437	2-5	f4	fed	5.742556916882753
438	2-5	f4	fed	32.52342420851247
439	2-5	f4	fed	54.961995653852846
440	2-5	f4	fed	34.519616689021234
441	2-5	f4	fed	22.46954822304599
442	2-5	f4	fed	30.05091203980875
443	2-5	f4	fed	31.67565254848618
444	2-5	f4	fed	22.76997017363734
445	2-5	f4	fed	63.67483158652847
446	2-5	f4	fed	21.15022630808942
447	2-5	f4	fed	17.395753951882963
448	2-5	f4	fed	16.956254423059324
449	2-5	f4	fed	43.583259226502406
450	2-5	f4	fed	53.99374679900257
451	2-5	f4	fed	34.52898386850543
452	2-5	f4	fed	27.27411349458771
453	2-5	f4	fed	27.754659693923575
454	2-5	f4	fed	43.00885630016554
455	2-5	f4	fed	49.26714037071204
456	2-5	f4	fed	29.741818311256306
457	2-5	f4	fed	14.246028300431668
458	2-5	f4	fed	7.52741834999326
459	2-5	f4	fed	21.682935498126515
460	2-5	f4	fed	8.964672210483531
461	2-5	f4	fed	29.371390081296735
462	2-5	f4	fed	15.555917006293486
463	2-5	f4	fed	29.14230973041129
464	2-5	f4	fed	31.933730904946632
465	2-5	f4	fed	16.334469683022192
466	2-5	f4	fed	33.152078891886326
467	2-5	f4	fed	27.772097950578292
468	2-5	f4	fed	30.265113979003637
469	2-5	f4	fed	30.53022129626759
470	2-5	f4	fed	27.395504812143294
471	2-5	f4	fed	27.040484302396354
472	2-5	f4	fed	31.8996644751042
473	2-5	f4	fed	16.748521400637607
474	2-5	f4	fed	13.257302370604334
475	2-5	f4	fed	46.52843097492858
476	2-5	f4	fed	38.42705425017405
477	2-5	f4	fed	26.586246492101854
478	2-5	f4	fed	49.89234230088066
479	2-5	f4	fed	23.746038330076345
480	2-5	f4	fed	26.551958987533524
481	2-5	f4	fed	50.17462590221799
482	2-5	f4	fed	19.215013558740665
483	2-5	f4	fed	49.60064668279883
484	2-5	f4	fed	21.90963281726317
485	2-5	f4	fed	17.76501682658042
486	2-5	f4	fed	28.403499179014908
487	2-5	f4	fed	40.741945954621
488	2-5	f4	fed	11.518010384617998
489	2-5	f4	fed	42.50564223513157
490	2-5	f4	fed	10.273728468764963
491	2-5	f4	fed	31.228552844914326
492	2-5	f4	fed	13.76179156739448
493	2-5	f4	fed	25.69925834672175
494	2-5	f4	fed	46.84823089755723
495	2-5	f4	fed	62.00490669924883
496	2-5	f4	fed	36.497680884358054
497	2-5	f4	fed	22.513689885756385
498	2-5	f4	fed	15.160968317051102
499	2-5	f4	fed	13.238414304842832
500	2-5	f4	fed	21.298927287262654
501	2-5	f4	fed	36.40722078068203
502	2-5	f4	fed	29.46927032261249
503	2-5	f4	fed	40.60640998504561
504	2-5	f4	fed	12.29150176588918
505	2-5	f4	fed	43.38246024024102
506	2-5	f4	fed	46.74665229064622
507	2-5	f4	fed	14.32694299004366
508	2-5	f4	fed	29.01142737455082
509	2-5	f4	fed	33.610656953066375
510	2-5	f4	fed	38.89544701100889
511	2-5	f4	fed	18.846942096818275
512	2-5	f4	fed	49.15410478174525
513	2-5	f4	fed	35.37048991665769
514	2-5	f4	fed	20.007934498231002
515	2-5	f4	fed	63.627883837804326
516	2-5	f4	fed	4.510297227965113
517	2-5	f4	fed	56.710737418934556
518	2-5	f4	fed	53.20325836856778
519	2-5	f4	fed	18.545225904455158
520	2-5	f4	fed	11.471888730134559
521	2-5	f4	fed	36.219811583493545
522	2-5	f4	fed	20.186608626259126
523	2-5	f4	fed	38.75096747379509
524	2-5	f4	fed	42.32785180651094
525	2-5	f4	fed	9.88968564085492
526	2-5	f4	fed	9.147085923476359
527	2-5	f4	fed	27.764273602318212
528	2-5	f4	fed	20.849527300465297
529	2-5	f4	fed	17.765657855124648
530	2-5	f4	fed	58.628236313421226
531	2-5	f4	fed	19.10597884196725
532	2-5	f4	fed	34.61538693756505
533	2-5	f4	fed	60.715180234756865
534	2-5	f4	fed	42.85198196841102
535	2-5	f4	fed	9.935444796781605
536	2-5	f4	fed	58.368358007514175
537	2-5	f4	fed	14.212266223091325
538	2-5	f4	fed	12.803179838233959
539	2-5	f4	fed	34.944461380496264
540	2-5	f4	fed	32.2563141792876
541	2-5	f4	fed	14.965242758807905
542	2-5	f4	fed	34.686269031052284
543	2-5	f4	fed	61.39783217031919
544	2-5	f4	fed	39.57769760364258
545	2-5	f4	fed	15.424531957141825
546	2-5	f4	fed	39.40553816120906
547	2-5	f4	fed	10.681094422446611
548	2-5	f4	fed	33.897190252872385
549	2-5	f4	fed	11.490157511101103
550	2-5	f4	fed	47.21607578632389
551	2-5	f4	fed	63.76633842684919
552	2-5	f4	fed	39.30597763615296
553	2-5	f4	fed	6.4049815313625
554	2-5	f4	fed	35.32196885260266
555	2-5	f4	fed	14.539281189130941
556	2-5	f4	fed	24.38689884520519
557	2-5	f4	fed	45.906448034472625
558	2-5	f4	fed	20.257970305813235
559	2-5	f4	fed	10.383891693105525
560	2-5	f4	fed	18.418658332468272
561	2-5	f4	fed	18.801089762772403
562	2-5	f4	fed	13.295033549043087
563	2-5	f4	fed	32.32333778404332
564	2-5	f4	fed	62.78834070418513
565	2-5	f4	fed	53.53689211347038
566	2-5	f4	fed	39.77867686402782
567	2-5	f4	fed	9.255543153467782
568	2-5	f4	fed	44.75569354669438
569	2-5	f4	fed	39.58140534091196
570	2-5	f4	fed	16.320160390361387
571	2-5	f4	fed	18.802099691053012
572	2-5	f4	fed	57.11013608022015
573	2-5	f4	fed	15.450308907206498
574	2-5	f4	fed	37.04357814514179
575	2-5	f4	fed	45.36339440935462
576	2-5	f4	fed	17.620911932288962
577	2-5	f4	fed	18.965418118423607
578	2-5	f4	fed	9.993584587926911
579	2-5	f4	fed	7.886873082749538
580	2-5	f4	fed	55.47235648070307
581	2-5	f4	fed	20.095295398652187
582	2-5	f4	fed	17.976002222086393
583	2-5	f4	fed	18.916608130807457
584	2-5	f4	fed	11.836576582132087
585	2-5	f4	fed	6.572141521787477
586	2-5	f4	fed	18.17216811977723
587	2-5	f4	fed	27.86154159679569
588	2-5	f4	fed	41.30557656933788
589	2-5	f4	fed	26.926617464312887
590	2-5	f4	fed	22.824741932835487
591	2-5	f4	fed	22.757195453406958
592	2-5	f4	fed	30.005977348968432
593	2-5	f4	fed	20.495742767955317
594	2-5	f4	fed	31.187375226167344
595	2-5	f4	fed	19.26007697233384
596	2-5	f4	fed	11.657147928715753
597	2-5	f4	fed	40.950026320043385
598	2-5	f4	fed	20.34149228745586
599	2-5	f4	fed	22.209445953274003
600	2-5	f4	fed	34.33705252195103
601	2-5	f4	fed	40.434015836023875
602	2-5	f4	fed	13.348355091140757
603	2-5	f4	fed	38.49688869456543
604	2-5	f4	fed	33.316132887301265
605	2-5	f4	fed	42.26395540094528
606	2-5	f4	fed	37.42499185951078
607	2-5	f4	fed	64.82404010088926
608	2-5	f4	fed	30.616915097707444
609	2-5	f4	fed	60.65256662105551
610	2-5	f4	fed	29.735543847757345
611	2-5	f4	fed	56.997612076137905
612	2-5	f4	fed	29.92475663538673
613	2-5	f4	fed	11.608734598893294
614	2-5	f4	fed	20.63411007551752
615	2-5	f4	fed	41.59027109087183
616	2-5	f4	fed	11.594550767881332
617	2-5	f4	fed	33.886549608152734
618	2-5	f4	fed	26.376726902579612
619	2-5	f4	fed	50.481562590687
620	2-5	f4	fed	31.732853836677233
621	2-5	f4	fed	17.392105101501077
622	2-5	f4	fed	46.43127467930637
623	2-5	f4	fed	31.963660376404327
624	2-5	f4	fed	18.243065012736405
625	2-5	f4	fed	50.6804786039135
626	2-5	f4	fed	30.439773642205086
627	2-5	f4	fed	28.565776231675066
628	2-5	f4	fed	45.80964735127507
629	2-5	f4	fed	6.807528319693085
630	2-5	f4	fed	33.99423687036664
631	2-5	f4	fed	18.36673220244118
632	2-5	f4	fed	18.062041425057295
633	2-5	f4	fed	63.18366859890487
634	2-5	f4	fed	5.506799459354416
635	2-5	f4	fed	23.667165597692325
636	2-5	f4	fed	10.177044318690909
637	2-5	f4	fed	41.248540095165495
638	2-5	f4	fed	61.47859035718794
639	2-5	f4	fed	21.13918026143084
640	2-5	f4	fed	5.391446135378404
641	2-5	f4	fed	36.89717901665987
642	2-5	f4	fed	35.405773107897375
643	2-5	f4	fed	22.205759527759998
644	2-5	f4	fed	43.992193016511706
645	2-5	f4	fed	34.47421919779014
646	2-5	f4	fed	26.046579453280188
647	2-5	f4	fed	34.61361536598576
648	2-5	f4	fed	26.4476100965315
649	2-5	f4	fed	35.22913876918903
650	2-5	f4	fed	53.05339131047858
651	2-5	f4	fed	47.873957601037766
652	2-5	f4	fed	45.949313055119966
653	2-5	f4	fed	17.49274745766771
654	2-5	f4	fed	20.453419188596236
655	2-5	f4	fed	50.512566312956096
656	2-5	f4	fed	56.40554383145169
657	2-5	f4	fed	22.1583323145957
658	2-5	f4	fed	48.64209032896117
659	2-5	f4	fed	29.477343302136756
660	2-5	f4	fed	30.65903870114762
661	2-5	f4	fed	15.140986851192752
662	2-5	f4	fed	19.433103583623474
663	2-5	f4	fed	57.402974042445095
664	2-5	f4	fed	5.924441772999152
665	2-5	f4	fed	19.579893829233797
666	2-5	f4	fed	60.4980758276911
667	2-5	f4	fed	29.77716887148592
668	2-5	f4	fed	34.34240007687011
669	2-5	f4	fed	26.2351993405121
670	2-5	f4	fed	21.035612965140547
671	2-5	f4	fed	24.306880564078202
672	2-5	f4	fed	17.933208563403046
673	2-5	f4	fed	58.02984378334353
674	2-5	f4	fed	51.4917039486547
675	2-5	f4	fed	10.870639364572224
676	2-5	f4	fed	28.336942284815713
677	2-5	f4	fed	38.45767450988062
678	2-5	f4	fed	32.60231332121318
679	2-5	f4	fed	10.789811902167125
680	2-5	f4	fed	6.107493706779689
681	2-5	f4	fed	22.261164570797327
682	2-5	f4	fed	60.447702102280815
683	2-5	f4	fed	54.602732892875444
684	2-5	f4	fed	32.668867367133274
685	2-5	f4	fed	7.170084687185388
686	2-5	f4	fed	7.002812427498727
687	2-5	f4	fed	11.952812378344294
688	2-5	f4	fed	25.628264435647377
689	2-5	f4	fed	32.66671571332474
690	2-5	f4	fed	15.439255306093337
691	2-5	f4	fed	26.57049809368512
692	2-5	f4	fed	32.78960945578803
693	2-5	f4	fed	46.335194461979945
694	2-5	f4	fed	11.975569414505744
695	2-5	f4	fed	44.5849424427978
696	2-5	f4	fed	13.24997970825821
697	2-5	f4	fed	11.92527359450422
698	2-5	f4	fed	28.42830129964272
699	2-5	f4	fed	4.592696323277783
700	2-5	f4	fed	53.187935564025885
701	2-5	f4	fed	54.24033400787019
702	2-5	f4	fed	31.073862497263864
703	2-5	f4	fed	24.290014547104324
704	2-5	f4	fed	16.57725825829218
705	2-5	f4	fed	32.61437051223345
706	2-5	f4	fed	30.698715312008837
707	2-5	f4	fed	39.48815315334856
708	2-5	f4	fed	38.79584083036729
709	2-5	f4	fed	21.727354290830274
710	2-5	f4	fed	36.02338716961322
711	2-5	f4	fed	10.910516955743324
712	2-5	f4	fed	34.29200211809074
713	2-5	f4	fed	18.018880960958505
714	2-5	f4	fed	21.108868978517638
715	2-5	f4	fed	26.061767635236627
716	2-5	f4	fed	21.095094908321474
717	2-5	f4	fed	41.269708769313745
718	2-5	f4	fed	24.34072755542758
719	2-5	f4	fed	50.709711018625754
720	2-5	f4	fed	33.576865723827524
721	2-5	f4	fed	31.298727158655474
722	2-5	f4	fed	58.163426697034225
723	2-5	f4	fed	18.250869885828312
724	2-5	f4	fed	18.100720132403346
725	2-5	f4	fed	26.66373046779456
726	2-5	f4	fed	52.421912826247244
727	2-5	f4	fed	57.8289284916486
728	2-5	f4	fed	16.18105064204704
729	2-5	f4	fed	15.10219978070435
730	2-5	f4	fed	13.060418413388817
731	2-5	f4	fed	50.75290117908674
732	2-5	f4	fed	18.85583693081494
733	2-6	f10	fed	32.49399665786493
734	2-6	f10	fed	33.884134146584955
735	2-6	f10	fed	32.71644048451814
736	2-6	f10	fed	24.835809414624084
737	2-6	f10	fed	38.93622089283889
738	2-6	f10	fed	38.93202400906517
739	2-6	f10	fed	47.44976066749385
740	2-6	f10	fed	51.534362805258375
741	2-6	f10	fed	57.03493162853298
742	2-6	f10	fed	39.26851359777696
743	2-6	f10	fed	20.066414916542957
744	2-6	f10	fed	17.08351606487191
745	2-6	f10	fed	13.717326773890274
746	2-6	f10	fed	54.71538868658794
747	2-6	f10	fed	17.733053693124823
748	2-6	f10	fed	5.806837504625687
749	2-6	f10	fed	34.063551934844206
750	2-6	f10	fed	32.93889549763171
751	2-6	f10	fed	49.595557479563126
752	2-6	f10	fed	27.286574912991284
753	2-6	f10	fed	20.749805086949124
754	2-6	f10	fed	51.11599090355235
755	2-6	f10	fed	33.26564637968554
756	2-6	f10	fed	33.75069360432361
757	2-6	f10	fed	33.71739483921811
758	2-6	f10	fed	53.12015121455622
759	2-6	f10	fed	25.32375691083216
760	2-6	f10	fed	21.74186906608505
761	2-6	f10	fed	63.898476574995584
762	2-6	f10	fed	34.868029236348214
763	2-6	f10	fed	44.91037930325096
764	2-6	f10	fed	24.78957634752859
765	2-6	f10	fed	43.34123724977388
766	2-6	f10	fed	36.02308408649194
767	2-6	f10	fed	33.70630725862757
768	2-6	f10	fed	34.056683101948984
769	2-6	f10	fed	34.39345474372562
770	2-6	f10	fed	22.339063801816216
771	2-6	f10	fed	23.67314344409268
772	2-6	f10	fed	61.99237106230002
773	2-6	f10	fed	27.77880583662149
774	2-6	f10	fed	11.47352630145103
775	2-6	f10	fed	42.50967282555225
776	2-6	f10	fed	48.10499481279462
777	2-6	f10	fed	26.355621041155413
778	2-6	f10	fed	17.724143047486905
779	2-6	f10	fed	36.70016736879505
780	2-6	f10	fed	64.31961988728705
781	2-6	f10	fed	9.413703060908485
782	2-6	f10	fed	30.100086923123353
783	2-6	f10	fed	49.89679038955316
784	2-6	f10	fed	42.06293983793743
785	2-6	f10	fed	14.443886656041284
786	2-6	f10	fed	49.61401028403266
787	2-6	f10	fed	37.94163043351843
788	2-6	f10	fed	36.505350386735564
789	2-6	f10	fed	41.190705805643084
790	2-6	f10	fed	46.715627004771704
791	2-6	f10	fed	27.338833303374876
792	2-6	f10	fed	44.94984506413422
793	2-6	f10	fed	13.681474582464606
794	2-6	f10	fed	44.89106889750346
795	2-6	f10	fed	33.56292728051645
796	2-6	f10	fed	19.23773432275905
797	2-6	f10	fed	55.67681848786402
798	2-6	f10	fed	40.72489137937827
799	2-6	f10	fed	64.04866490173227
800	2-6	f10	fed	38.531381564408846
801	2-6	f10	fed	46.54825582539768
802	2-6	f10	fed	54.81327006958688
803	2-6	f10	fed	25.112339467701158
804	2-6	f10	fed	37.188989171321374
805	2-6	f10	fed	46.70338754380778
806	2-6	f10	fed	26.559549892144545
807	2-6	f10	fed	31.677574078741017
808	2-6	f10	fed	57.44790101290391
809	2-6	f10	fed	62.489877075333474
810	2-6	f10	fed	46.282835825485584
811	2-6	f10	fed	34.87817760492493
812	2-6	f10	fed	33.03235627976698
813	2-6	f10	fed	54.34591558857162
814	2-6	f10	fed	25.541244310755925
815	2-6	f10	fed	24.117736364047325
816	2-6	f10	fed	30.518356111104666
817	2-6	f10	fed	49.89217276082239
818	2-6	f10	fed	19.153996827772357
819	2-6	f10	fed	24.38193591380641
820	2-6	f10	fed	45.2057157937103
821	2-6	f10	fed	42.81385398268734
822	2-6	f10	fed	28.137099041416473
823	2-6	f10	fed	35.96898638599715
824	2-6	f10	fed	12.15581441282001
825	2-6	f10	fed	45.06902908836383
826	2-6	f10	fed	52.767959702493044
827	2-6	f10	fed	46.99835763306636
828	2-6	f10	fed	60.425701525284005
829	2-6	f10	fed	59.53929909987748
830	2-6	f10	fed	25.046697770946203
831	2-6	f10	fed	45.88685171756731
832	2-6	f10	fed	14.479682194991504
833	2-6	f10	fed	20.825090998495828
834	2-6	f10	fed	30.89517837676212
835	2-6	f10	fed	27.44152094785357
836	2-6	f10	fed	29.704238793230967
837	2-6	f10	fed	42.57929867549912
838	2-6	f10	fed	17.953792757002446
839	2-6	f10	fed	52.05235001826135
840	2-6	f10	fed	42.42967551851444
841	2-6	f10	fed	41.15357662767953
842	2-6	f10	fed	31.34952006867396
843	2-6	f10	fed	43.197272317676
844	2-6	f10	fed	31.237934804374742
845	2-6	f10	fed	35.77432538781838
846	2-6	f10	fed	28.165846774002134
847	2-6	f10	fed	39.09440184903094
848	2-6	f10	fed	53.86979219304829
849	2-6	f10	fed	53.33040517603435
850	2-6	f10	fed	16.050789388081192
851	2-6	f10	fed	61.22921900566651
852	2-6	f10	fed	39.396381767901794
853	2-6	f10	fed	43.27277540346407
854	2-6	f10	fed	47.990095873715006
855	2-6	f10	fed	35.02291220243138
856	2-6	f10	fed	24.309285287480805
857	2-6	f10	fed	49.11321239960231
858	2-6	f10	fed	25.362790089588323
859	2-6	f10	fed	62.66556655598928
860	2-6	f10	fed	47.38075806258721
861	2-6	f10	fed	27.13561971270742
862	2-6	f10	fed	60.53993013011361
863	2-6	f10	fed	32.041973631688776
864	2-6	f10	fed	40.15584676485134
865	2-6	f10	fed	10.463369006857121
866	2-6	f10	fed	41.77291740393557
867	2-6	f10	fed	39.91168162553571
868	2-6	f10	fed	17.54745105323537
869	2-6	f10	fed	46.17806953401601
870	2-6	f10	fed	41.9091689728165
871	2-6	f10	fed	21.182239389497084
872	2-6	f10	fed	52.47644974441267
873	2-6	f10	fed	58.05866925734795
874	2-6	f10	fed	55.25472020504904
875	2-6	f10	fed	55.276194015257104
876	2-6	f10	fed	51.13644655704225
877	2-6	f10	fed	29.4256511727614
878	2-6	f10	fed	36.654745271577475
879	2-6	f10	fed	39.60692955455678
880	2-6	f10	fed	58.95254125673777
881	2-6	f10	fed	14.334425470052276
882	2-6	f10	fed	28.39430557326993
883	2-6	f10	fed	51.28412971786956
884	2-6	f10	fed	22.974817254376628
885	2-6	f10	fed	33.59734934208118
886	2-6	f10	fed	12.024678103498786
887	2-6	f10	fed	49.85138481021151
888	2-6	f10	fed	55.862689243716396
889	2-6	f10	fed	34.32876376580027
890	2-6	f10	fed	29.61058727450217
891	2-6	f10	fed	36.10954531633226
892	2-6	f10	fed	60.823198002940835
893	2-6	f10	fed	26.999540770012203
894	2-6	f10	fed	29.298276939310654
895	2-6	f10	fed	15.736683830914577
896	2-6	f10	fed	44.994360444350335
897	2-6	f10	fed	56.59418336367998
898	2-6	f10	fed	38.786087624236245
899	2-6	f10	fed	40.911191607862406
900	2-6	f10	fed	25.514160461103906
901	2-6	f10	fed	28.08433359837963
902	2-6	f10	fed	24.095698498686282
903	2-6	f10	fed	39.823450134770795
904	2-6	f10	fed	56.4513152618334
905	2-6	f10	fed	43.26503281214739
906	2-6	f10	fed	44.639890511155116
907	2-6	f10	fed	15.054394892295766
908	2-6	f10	fed	26.867989399039647
909	2-6	f10	fed	28.54605694752858
910	2-6	f10	fed	63.71437447014161
911	2-6	f10	fed	29.35633722542781
912	2-6	f10	fed	33.90887846226453
913	2-6	f10	fed	29.102239691972375
914	2-6	f10	fed	36.57881577117169
915	2-6	f10	fed	24.77173367251054
916	2-6	f10	fed	34.793425087247364
917	2-6	f10	fed	28.048803669822014
918	2-6	f10	fed	32.296454358069475
919	2-6	f10	fed	39.1805433445876
920	2-6	f10	fed	40.017895012695966
921	2-6	f10	fed	41.445376631675636
922	2-6	f10	fed	58.99573772044604
923	2-6	f10	fed	36.78232647444465
924	2-6	f10	fed	33.653708784100864
925	2-6	f10	fed	42.55455358284149
926	2-6	f10	fed	40.54518551458805
927	2-6	f10	fed	43.08494239079818
928	2-6	f10	fed	50.35558251068324
929	2-6	f10	fed	51.90178781480008
930	2-6	f10	fed	34.035698307285
931	2-6	f10	fed	49.4910973852982
932	2-6	f10	fed	45.18652396305139
933	2-6	f10	fed	63.0028347537931
934	2-6	f10	fed	51.53943315380803
935	2-6	f10	fed	56.54070164674554
936	2-6	f10	fed	37.85366638269534
937	2-6	f10	fed	7.983512498225129
938	2-6	f10	fed	26.984854668908604
939	2-6	f10	fed	36.838073035726985
940	2-6	f10	fed	41.6056095163753
941	2-6	f10	fed	27.008128170307238
942	2-6	f10	fed	32.546936941433295
943	2-6	f10	fed	17.11302870018738
944	2-6	f10	fed	21.248163909041406
945	2-6	f10	fed	30.529504169847748
946	2-6	f10	fed	45.164904436558345
947	2-6	f10	fed	45.415174733134634
948	2-6	f10	fed	45.9749484055219
949	2-6	f10	fed	42.0321072349613
950	2-6	f10	fed	42.59246724252864
951	2-6	f10	fed	31.304281206187163
952	2-6	f10	fed	57.4828710184799
953	2-6	f10	fed	36.4512314541303
954	2-6	f10	fed	36.55062654430494
955	2-6	f10	fed	37.168030358524064
956	2-6	f10	fed	35.59170845338964
957	2-6	f10	fed	38.13090749804838
958	2-6	f10	fed	53.770431590850094
959	2-6	f10	fed	26.28442630188919
960	2-6	f10	fed	48.28415271800993
961	2-6	f10	fed	46.940503406955244
962	2-6	f10	fed	57.64589471416699
963	2-6	f10	fed	26.585051793043096
964	2-6	f10	fed	42.08131777631827
965	2-6	f10	fed	53.12203014399288
966	2-6	f10	fed	46.97936126982992
967	2-6	f10	fed	33.58795946976609
968	2-6	f10	fed	49.866722184768726
969	2-6	f10	fed	13.555097349870108
970	2-6	f10	fed	40.2354184045954
971	2-6	f10	fed	48.461107231889706
972	2-6	f10	fed	43.44119722107835
973	2-6	f10	fed	44.0487093178195
974	2-6	f10	fed	44.709360056817864
975	2-6	f10	fed	15.009115647410324
976	2-6	f10	fed	11.510037370173086
977	2-6	f10	fed	40.86816821071687
978	2-6	f10	fed	25.022370008372143
979	2-6	f10	fed	38.28869737264958
980	2-6	f10	fed	57.732127980647135
981	2-6	f10	fed	35.68993118121274
982	2-6	f10	fed	41.721401567109446
983	2-6	f10	fed	60.998604078254296
984	2-6	f10	fed	30.250163417862897
985	2-6	f10	fed	16.38843108806845
986	2-6	f10	fed	24.330157465814374
987	2-6	f10	fed	33.83131640732537
988	2-6	f10	fed	53.26678974741341
989	2-6	f10	fed	44.23525035872021
990	2-6	f10	fed	22.79840375650439
991	2-6	f10	fed	32.19723259120691
992	2-6	f10	fed	30.827802957157004
993	2-6	f10	fed	33.5815872434577
994	2-6	f10	fed	48.44589048064389
995	2-6	f10	fed	45.3262081293674
996	2-6	f10	fed	27.888657489021124
997	2-6	f10	fed	53.73645686907385
998	2-6	f10	fed	51.237086620358966
999	2-6	f10	fed	38.93777085383141
1000	2-6	f10	fed	21.195036962379405
1001	2-6	f10	fed	50.76829614915529
1002	2-6	f10	fed	34.64677699688968
1003	2-6	f10	fed	26.284008487201476
1004	2-6	f10	fed	39.45206046432163
1005	2-6	f10	fed	52.68190349265317
1006	2-6	f10	fed	54.971192214774696
1007	2-6	f10	fed	44.260474182693336
1008	2-6	f10	fed	37.41120309653171
1009	2-6	f10	fed	23.33005783258048
1010	2-6	f10	fed	42.56048031693934
1011	2-6	f10	fed	31.56038620760041
1012	2-6	f10	fed	53.93519130141539
1013	2-6	f10	fed	20.721992015479113
1014	2-6	f10	fed	32.53597736107698
1015	2-6	f10	fed	49.258939517601995
1016	2-6	f10	fed	34.53229092039787
1017	2-6	f10	fed	32.15872009448555
1018	2-6	f10	fed	44.254418441934675
1019	2-6	f10	fed	45.629801669682166
1020	2-6	f10	fed	43.312453105848526
1021	2-6	f10	fed	41.74196500350603
1022	2-6	f10	fed	17.598936039793127
1023	2-6	f10	fed	60.999008309619164
1024	2-6	f10	fed	46.39990073529521
1025	2-6	f10	fed	27.909495997531256
1026	2-6	f10	fed	17.22036864682682
1027	2-6	f10	fed	36.63337802847023
1028	2-6	f10	fed	51.112664701281965
1029	2-6	f10	fed	63.30221378687328
1030	2-6	f10	fed	45.59867442298953
1031	2-6	f10	fed	32.54248557040615
1032	2-6	f10	fed	63.69199183544859
1033	2-6	f10	fed	64.08256672791902
1034	2-6	f10	fed	24.880115958577445
1035	2-6	f10	fed	60.564005994911554
1036	2-6	f10	fed	35.04850286478896
1037	2-6	f10	fed	44.940972356357115
1038	2-6	f10	fed	33.119755619679225
1039	2-6	f10	fed	36.457784514079414
1040	2-6	f10	fed	45.61201762437433
1041	2-6	f10	fed	60.65645582059635
1042	2-6	f10	fed	32.34967221879647
1043	2-6	f10	fed	40.559092881135236
1044	2-6	f10	fed	59.279746488850414
1045	2-6	f10	fed	41.79285142023778
1046	2-6	f10	fed	56.21968549369555
1047	2-6	f10	fed	38.70090195396475
1048	2-6	f10	fed	58.40654381706176
1049	2-6	f10	fed	19.70598692548483
1050	2-6	f10	fed	32.03087683728182
1051	2-6	f10	fed	33.92032029277067
1052	2-6	f10	fed	46.05953917225156
1053	2-6	f10	fed	62.66484390611826
1054	2-6	f10	fed	40.54806172459453
1055	2-6	f10	fed	55.13331766578825
1056	2-6	f10	fed	21.312728911141637
1057	2-6	f10	fed	64.61559759330797
1058	2-6	f10	fed	30.594216153652958
1059	2-6	f10	fed	37.493840662561304
1060	2-6	f10	fed	52.458221941428704
1061	2-6	f10	fed	23.32709425137993
1062	2-6	f10	fed	46.89064842968466
1063	2-6	f10	fed	31.14733750971897
1064	2-6	f10	fed	45.88760649182401
1065	2-6	f10	fed	26.705437289263067
1066	2-6	f10	fed	47.16715440471085
1067	2-6	f10	fed	44.78646625714206
1068	2-6	f10	fed	54.68704448700387
1069	2-6	f10	fed	56.70867782748575
1070	2-6	f10	fed	57.3501164701598
1071	2-6	f10	fed	31.426736066686612
1072	2-6	f10	fed	35.09618999682442
1073	2-6	f10	fed	22.181833942959276
1074	2-6	f10	fed	63.70854055783777
1075	2-6	f10	fed	13.917501799102734
1076	2-6	f10	fed	32.52644967806428
1077	2-6	f10	fed	60.28073975171533
1078	2-6	f10	fed	9.065494666221383
1079	2-6	f10	fed	35.75612551424744
1080	2-6	f10	fed	42.77990623295123
1081	2-6	f10	fed	59.082741441655955
1082	2-6	f10	fed	41.6056628726806
1083	2-6	f10	fed	23.53413889012174
1084	2-6	f10	fed	30.411107054179343
1085	2-6	f10	fed	17.692470175045116
1086	2-6	f10	fed	22.79039774925665
1087	2-6	f10	fed	44.7878277206306
1088	2-6	f10	fed	42.94359518650176
1089	2-6	f10	fed	47.04770027287744
1090	2-6	f10	fed	24.369302132650116
1091	2-6	f10	fed	60.10503287802665
1092	2-6	f10	fed	55.02096301140822
1093	2-6	f10	fed	31.094742610276214
1094	2-6	f10	fed	31.636155146424564
1095	2-6	f10	fed	28.2108217621774
1096	2-6	f10	fed	39.73268960563154
1097	2-6	f10	fed	38.61313197518497
1098	2-6	f10	fed	14.906094039510736
1099	2-6	f10	fed	31.696585721451207
1100	2-6	f10	fed	35.70033837593415
1101	2-6	f10	fed	35.68325622011313
1102	2-6	f10	fed	16.29381882393224
1103	2-6	f10	fed	43.78447256930684
1104	2-6	f10	fed	33.7536090877194
1105	2-6	f10	fed	23.72659031658011
1106	2-6	f10	fed	41.043210199231005
1107	2-6	f10	fed	47.20463856240936
1108	2-6	f10	fed	35.88208178047403
1109	2-6	f10	fed	45.799371905899406
1110	2-6	f10	fed	35.385549175503876
1111	2-6	f10	fed	8.966539590490001
1112	2-6	f10	fed	24.48670764751415
1113	2-6	f10	fed	39.628095659597996
1114	2-6	f10	fed	32.798561988786865
1115	2-6	f10	fed	50.415582151584715
1116	2-6	f10	fed	37.86958228086734
1117	2-6	f10	fed	40.468225769023306
1118	2-6	f10	fed	28.46250829194625
1119	2-6	f10	fed	41.85807186034137
1120	2-6	f10	fed	38.33986342784122
1121	2-6	f10	fed	39.68330547083277
1122	2-6	f10	fed	40.94732020088697
1123	2-6	f10	fed	37.87483156291516
1124	2-6	f10	fed	45.02180269769955
1125	2-6	f10	fed	46.7560060992972
1126	2-6	f10	fed	32.66395189178429
1127	2-6	f10	fed	41.23585128069945
1128	2-6	f10	fed	23.3640693959503
1129	2-6	f10	fed	34.429056404839194
1130	2-6	f10	fed	16.807223724939803
1131	2-6	f10	fed	28.23079560003178
1132	2-6	f10	fed	42.95667676247078
1133	2-6	f10	fed	34.78762268115917
1134	2-6	f10	fed	20.89512333495874
1135	2-6	f10	fed	61.792310048493306
1136	2-6	f10	fed	43.63874709509206
1137	2-6	f10	fed	40.011846204208595
1138	2-6	f10	fed	41.12676324246394
1139	2-6	f10	fed	36.19835102536172
1140	2-6	f10	fed	34.22067594291513
1141	2-6	f10	fed	37.72896201975063
1142	2-6	f10	fed	33.98584918912585
1143	2-6	f10	fed	26.99076057463881
1144	2-6	f10	fed	34.304646965062844
1145	2-6	f10	fed	17.06172413773332
1146	2-6	f10	fed	37.62851029506406
1147	2-6	f10	fed	33.58050354495009
1148	2-6	f10	fed	56.17124970242681
1149	2-6	f10	fed	56.27228611741793
1150	2-6	f10	fed	36.611891516623274
1151	2-6	f10	fed	58.38589187465565
1152	2-6	f10	fed	42.10851741415083
1153	2-6	f10	fed	62.63035713572268
1154	2-6	f10	fed	19.1913956439643
1155	2-6	f10	fed	53.66993861040714
1156	2-6	f10	fed	20.125503136709582
1157	2-6	f10	fed	44.10436270336098
1158	2-6	f10	fed	62.84569071383843
1159	2-6	f10	fed	37.46133197124876
1160	2-6	f10	fed	38.7870085710366
1161	2-6	f10	fed	17.673727871172307
1162	2-6	f10	fed	60.110209816777996
1163	2-6	f10	fed	30.091434486989517
1164	2-6	f10	fed	38.497670523401254
1165	2-6	f10	fed	32.18873148827521
1166	2-6	f10	fed	30.77508637864916
1167	2-6	f10	fed	50.65544590044695
1168	2-6	f10	fed	27.02874331383895
1169	2-6	f10	fed	51.109049815127484
1170	2-6	f10	fed	31.477751695761288
1171	2-6	f10	fed	39.6759120418216
1172	2-6	f10	fed	47.63372402174375
1173	2-6	f10	fed	11.622765782214577
1174	2-6	f10	fed	47.22118626681653
1175	2-6	f10	fed	27.733710531403183
1176	2-6	f10	fed	39.3746890370309
1177	2-6	f10	fed	37.15251100891877
1178	2-6	f10	fed	62.86658808894041
1179	2-6	f10	fed	33.98754150485323
1180	2-6	f10	fed	17.784307434596524
1181	2-6	f10	fed	59.5233054980518
1182	2-6	f10	fed	35.72904796321008
1183	2-6	f10	fed	54.9443215026221
1184	2-6	f10	fed	23.22459760190868
1185	2-6	f10	fed	39.73334236449236
1186	2-6	f10	fed	13.281668160597997
1187	2-6	f10	fed	58.99377930661246
1188	2-6	f10	fed	14.178965819964338
1189	2-6	f10	fed	25.477392817564517
1190	2-6	f10	fed	41.06440703884008
1191	2-6	f10	fed	47.128506442467724
1192	2-6	f10	fed	36.40560677437278
1193	2-6	f10	fed	32.67258898396505
1194	2-6	f10	fed	42.6577227301226
1195	2-6	f10	fed	21.81076604156876
1196	2-6	f10	fed	19.930558079782635
1197	2-6	f10	fed	36.83121782881466
1198	2-6	f10	fed	27.58989121953402
1199	2-6	f10	fed	37.55233771433635
1200	2-6	f10	fed	54.28917044826918
1201	2-6	f10	fed	29.83960967409385
1202	2-6	f10	fed	33.950998725596435
1203	2-6	f10	fed	41.21218427126482
1204	2-6	f10	fed	26.855794978499855
1205	2-6	f10	fed	14.29577830857851
1206	2-6	f10	fed	25.71469959285743
1207	2-6	f10	fed	40.74226441153308
1208	2-6	f10	fed	23.824346006424772
1209	2-6	f10	fed	33.679791927873744
1210	2-6	f10	fed	41.526918072922705
1211	2-6	f10	fed	22.857237888867957
1212	2-6	f10	fed	21.189122513843113
1213	2-6	f10	fed	29.664276552979057
1214	2-6	f10	fed	45.72367590211361
1215	2-6	f10	fed	21.34720839425746
1216	2-6	f10	fed	46.04325312226706
1217	2-6	f10	fed	23.928715626756546
1218	2-6	f10	fed	8.347184264688943
1219	2-6	f10	fed	36.393011891675116
1220	2-6	f10	fed	5.496344721149771
1221	2-6	f10	fed	42.46458034914736
1222	2-6	f10	fed	40.22308715035663
1223	2-6	f10	fed	36.64096355795933
1224	2-6	f10	fed	52.72726300146011
1225	2-6	f10	fed	41.64278298338238
1226	2-6	f10	fed	57.95695292831617
1227	2-6	f10	fed	25.153933682049175
1228	2-6	f10	fed	14.276450456536697
1229	2-6	f10	fed	15.801485121552162
1230	2-6	f10	fed	29.679209305951904
1231	2-6	f10	fed	7.060299523511483
1232	2-6	f10	fed	27.6095240238371
1233	2-6	f10	fed	18.431704362169995
1234	2-6	f10	fed	40.26520131431576
1235	2-6	f10	fed	43.311303582034405
1236	2-6	f10	fed	43.54101236403538
1237	2-6	f10	fed	29.953944656552796
1238	2-6	f10	fed	59.755195490372905
1239	2-6	f10	fed	48.70110729298166
1240	2-6	f10	fed	58.72867924425564
1241	2-6	f10	fed	27.580153870336172
1242	2-6	f10	fed	42.635572808241534
1243	2-6	f10	fed	30.29029332462573
1244	2-6	f10	fed	17.329744389904416
1245	2-6	f10	fed	43.03342457267511
1246	2-6	f10	fed	35.53328205509396
1247	2-6	f10	fed	46.17409827022387
1248	2-6	f10	fed	27.757245721682843
1249	2-6	f10	fed	32.92635753007161
1250	2-6	f10	fed	21.186420410110603
1251	2-6	f10	fed	23.239605284353935
1252	2-6	f10	fed	38.35757768969485
1253	2-6	f10	fed	63.50750816268517
1254	2-6	f10	fed	59.07343649961368
1255	2-6	f10	fed	44.72882206845647
1256	2-6	f10	fed	20.286759163264488
1257	2-6	f10	fed	8.644525496443606
1258	2-6	f10	fed	5.142533866188623
1259	2-6	f10	fed	42.412481719328035
1260	2-6	f10	fed	39.34185344240975
1261	2-6	f10	fed	55.616469969784134
1262	2-6	f10	fed	45.60924960792902
1263	2-6	f10	fed	27.78033712485608
1264	2-6	f10	fed	23.925018082331302
1265	2-6	f10	fed	45.366143531249364
1266	2-6	f10	fed	46.30397700463826
1267	2-6	f10	fed	61.18677052973111
1268	2-6	f10	fed	36.23372109164592
1269	2-6	f10	fed	41.559642719053045
1270	2-6	f10	fed	41.351216412787814
1271	2-6	f10	fed	34.863880126993315
1272	2-6	f10	fed	30.12417358089357
1273	2-6	f10	fed	15.626234702594967
1274	2-6	f10	fed	30.63550070904076
1275	2-6	f10	fed	49.5009053314876
1276	2-6	f10	fed	39.913308168367436
1277	2-6	f10	fed	10.763091806696272
1278	2-6	f10	fed	37.58598506079795
1279	2-6	f10	fed	50.92836928751452
1280	2-6	f10	fed	10.795050809061669
1281	2-6	f10	fed	39.52592861112906
1282	2-6	f10	fed	22.13685449917956
1283	2-6	f10	fed	43.082405926674824
1284	2-6	f10	fed	55.15772236979575
1285	2-6	f10	fed	34.896079109434226
1286	2-6	f10	fed	54.375033100820794
1287	2-6	f10	fed	37.69455974522859
1288	2-6	f10	fed	59.11287330139783
1289	2-6	f10	fed	13.942291583761595
1290	2-6	f10	fed	64.81360011077365
1291	2-6	f10	fed	40.96073619014243
1292	2-6	f10	fed	40.85352277206754
1293	2-6	f10	fed	29.12239732241357
1294	2-6	f10	fed	56.63228560706877
1295	2-6	f10	fed	33.70887768307154
1296	2-6	f10	fed	30.507121816200048
1297	2-6	f10	fed	33.297877741785655
1298	2-6	f10	fed	26.649767694274477
1299	2-6	f10	fed	49.73376689859714
1300	2-6	f10	fed	25.72784960818068
1301	2-6	f10	fed	58.0549700164172
1302	2-6	f10	fed	54.236458998725865
1303	2-6	f10	fed	20.313491653923503
1304	2-6	f10	fed	38.00544880400632
1305	2-6	f10	fed	11.97843060912877
1306	2-6	f10	fed	16.956379094810508
1307	2-6	f10	fed	20.94922572633335
1308	2-6	f10	fed	48.60983240452071
1309	2-6	f10	fed	30.564666564716152
1310	2-6	f10	fed	53.668954435712635
1311	2-6	f10	fed	32.20438636410731
1312	2-6	f10	fed	40.9117409643905
1313	2-6	f10	fed	37.20986054935241
1314	2-6	f10	fed	30.3612671356139
1315	2-6	f10	fed	63.018129496871616
1316	2-6	f10	fed	15.8285927843626
1317	2-6	f10	fed	58.15526513663459
1318	2-6	f10	fed	28.619532333833526
1319	2-6	f10	fed	38.74566619274446
1320	2-6	f10	fed	32.98289435834016
1321	2-6	f10	fed	38.91527881044334
1322	2-6	f10	fed	21.427469483350276
1323	2-6	f10	fed	32.28509564391222
1324	2-6	f10	fed	62.78672382958921
1325	2-6	f10	fed	17.615171392256098
1326	2-6	f10	fed	57.38503739257405
1327	2-6	f10	fed	32.267622400712334
1328	2-6	f10	fed	35.44972707058663
1329	2-6	f10	fed	41.57608194489251
1330	2-6	f10	fed	40.59112786500388
1331	2-6	f10	fed	23.843598375185337
1332	2-6	f10	fed	56.79703530365893
1333	2-6	f10	fed	37.82710848296869
1334	2-6	f10	fed	51.55206248101229
1335	2-6	f10	fed	24.321019340386197
1336	2-6	f10	fed	39.54444712031157
1337	2-6	f10	fed	55.03806101390317
1338	2-6	f10	fed	45.03177425382318
1339	2-6	f10	fed	28.83559341700309
1340	2-6	f10	fed	34.520153984320764
1341	2-6	f10	fed	33.5403781119509
1342	2-6	f10	fed	48.4220485575778
1343	2-6	f10	fed	19.911701351153656
1344	2-6	f10	fed	60.13086190988839
1345	2-6	f10	fed	13.45202093279834
1346	2-6	f10	fed	40.237793670623816
1347	2-6	f10	fed	30.20817150278296
1348	2-6	f10	fed	39.57552101149128
1349	2-6	f10	fed	41.58881325467281
1350	2-6	f10	fed	55.222123748091214
1351	2-6	f10	fed	27.50762619883074
1352	2-6	f10	fed	17.992014345564304
1353	2-6	f10	fed	13.122905368396848
1354	2-6	f10	fed	46.23749868823982
1355	2-6	f10	fed	64.88989951167589
1356	2-6	f10	fed	47.59275105505069
1357	2-6	f10	fed	36.92996990848861
1358	2-6	f10	fed	30.302810849100993
1359	2-6	f10	fed	36.274641135847894
1360	2-6	f10	fed	55.908465872460425
1361	2-6	f10	fed	33.47035641302845
1362	2-6	f10	fed	37.34569815116425
1363	2-6	f10	fed	39.486050277735245
1364	2-6	f10	fed	52.94994690552499
1365	2-6	f10	fed	36.48918745933255
1366	2-6	f10	fed	28.375976772144256
1367	2-6	f10	fed	45.584273168215404
1368	2-6	f10	fed	32.534913464720404
1369	2-6	f10	fed	37.69520658906843
1370	2-6	f10	fed	59.42483848430831
1371	2-6	f10	fed	33.03425608002001
1372	2-6	f10	fed	29.89673897279593
1373	2-6	f10	fed	49.02528090777992
1374	2-6	f10	fed	24.19445075394972
1375	2-6	f10	fed	44.551766994738095
1376	2-6	f10	fed	39.42149627719039
1377	2-6	f10	fed	23.430185431366592
1378	2-6	f10	fed	23.983307258038657
1379	2-6	f10	fed	34.899348353514306
1380	2-6	f10	fed	53.114975886040085
1381	2-6	f10	fed	47.86793766598373
1382	2-6	f10	fed	49.624559374647525
1383	2-6	f10	fed	46.74654484184322
1384	2-6	f10	fed	38.54880621682944
1385	2-6	f10	fed	44.968875300961045
1386	2-6	f10	fed	31.675573925528877
1387	2-6	f10	fed	32.102472692633874
1388	2-6	f10	fed	46.08049620378597
1389	2-6	f10	fed	28.853720311707267
1390	2-6	f10	fed	60.58742188399734
1391	2-6	f10	fed	35.73561240725737
1392	2-6	f10	fed	13.067081057899104
1393	2-6	f10	fed	18.030973192998708
1394	2-6	f10	fed	44.88817174782693
1395	2-6	f10	fed	30.759813147475654
1396	2-6	f10	fed	31.2775147311484
1397	2-6	f10	fed	20.78062346553559
1398	2-6	f10	fed	62.558126887447955
1399	2-6	f10	fed	27.78291933644102
1400	2-6	f10	fed	52.65120958326093
1401	2-6	f10	fed	57.464176083389695
1402	2-6	f10	fed	61.27177351024348
1403	2-6	f10	fed	32.633899804112446
1404	2-6	f10	fed	19.325875604487564
1405	2-6	f10	fed	42.828814922412406
1406	2-6	f10	fed	26.09502161477224
1407	2-6	f10	fed	58.94251272911693
1408	2-6	f10	fed	27.220429389195075
1409	2-6	f10	fed	36.377082793027554
1410	2-6	f10	fed	20.578837614196885
1411	2-6	f10	fed	52.004814981404046
1412	2-6	f10	fed	55.701754858105815
1413	2-6	f10	fed	7.804634158393722
1414	2-6	f10	fed	12.809892593430584
1415	2-6	f10	fed	33.24808644904177
1416	2-6	f10	fed	41.30201001406827
1417	2-6	f10	fed	35.31119365156882
1418	2-6	f10	fed	39.5718483358696
1419	2-6	f10	fed	38.863364085820116
1420	2-6	f10	fed	22.407452918323294
1421	2-6	f10	fed	19.026779389672914
1422	2-6	f10	fed	59.00910405689502
1423	2-6	f10	fed	38.694618268582346
1424	2-6	f10	fed	36.53994909677858
1425	2-6	f10	fed	6.48310722122136
1426	2-6	f10	fed	36.95620366721433
1427	2-6	f10	fed	24.931808492498707
1428	2-6	f10	fed	16.621468103546807
1429	2-6	f10	fed	25.830523447171295
1430	2-6	f10	fed	42.0151651157567
1431	2-6	f10	fed	32.34813246184565
1432	2-6	f10	fed	28.563774663057526
1433	2-6	f10	fed	33.47622674945943
1434	2-6	f10	fed	39.76571163051945
1435	2-6	f10	fed	19.907576647682887
1436	2-6	f10	fed	53.752202365094256
1437	2-6	f10	fed	19.101141587465147
1438	2-6	f10	fed	48.947957630383925
1439	2-6	f10	fed	55.50646626315682
1440	2-6	f10	fed	21.198874331721534
1441	2-6	f10	fed	50.59161359178807
1442	2-6	f10	fed	45.90600616026915
1443	2-6	f10	fed	24.485491904490246
1444	2-6	f10	fed	16.288559096095074
1445	2-6	f10	fed	22.874525597683576
1446	2-6	f10	fed	38.528023666321886
1447	2-6	f10	fed	36.9173878468974
1448	2-6	f10	fed	21.018564650027905
1449	2-6	f10	fed	47.91699705245265
1450	2-6	f10	fed	51.88765367299167
1451	2-6	f10	fed	43.753514148183314
1452	2-6	f10	fed	28.89281857471789
1453	2-6	f10	fed	39.40172681700398
1454	2-6	f10	fed	35.61850109326449
1455	2-6	f10	fed	52.32986560771883
1456	2-6	f10	fed	26.185083914068635
1457	2-6	f10	fed	24.76610930742683
1458	2-6	f10	fed	33.99504823034628
1459	2-6	f10	fed	25.384265081040894
1460	2-6	f10	fed	43.911503309681855
1461	2-6	f10	fed	23.156898518598844
1462	2-6	f10	fed	23.064062537667056
1463	2-6	f10	fed	62.79903822107476
1464	2-6	f10	fed	60.80177795965591
1465	2-6	f10	fed	52.85233103492526
1466	2-6	f10	fed	47.699881061845794
1467	2-6	f10	fed	34.05177698675756
1468	2-6	f10	fed	53.030425291236874
1469	2-6	f10	fed	26.544947193319874
1470	2-6	f10	fed	39.40607875900659
1471	2-6	f10	fed	38.23130853624062
1472	2-6	f10	fed	37.75384632654915
1473	2-6	f10	fed	58.22688836700111
1474	2-6	f10	fed	28.899462298769333
1475	2-6	f10	fed	29.037487864446135
1476	2-6	f10	fed	40.23585742883928
1477	2-6	f10	fed	41.30741174663525
1478	2-6	f10	fed	39.10486554924476
1479	2-6	f10	fed	35.8357855320155
1480	2-6	f10	fed	54.350563618913384
1481	2-6	f10	fed	31.617353153558685
1482	2-6	f10	fed	59.67439420800647
1483	2-6	f10	fed	51.719071243207495
1484	2-6	f10	fed	43.04978212447212
1485	2-6	f10	fed	43.90932311537976
1486	2-6	f10	fed	57.51145407239202
1487	2-6	f10	fed	22.867081312314603
1488	2-6	f10	fed	55.96460491859734
1489	2-6	f10	fed	22.804701860176838
1490	2-6	f10	fed	38.05965255324872
1491	2-6	f10	fed	30.537180111575672
1492	2-6	f10	fed	25.181267968065843
1493	2-6	f10	fed	57.12809929143721
1494	2-6	f10	fed	26.419524866045137
1495	2-6	f10	fed	20.17995582235289
1496	2-6	f10	fed	38.309311921396834
1497	2-6	f10	fed	10.793185171756681
1498	2-6	f10	fed	51.42429409680306
1499	2-6	f10	fed	40.04439208751174
1500	2-6	f10	fed	32.207277525015456
1501	2-6	f10	fed	48.284520179882016
1502	2-6	f10	fed	52.19752640610879
1503	2-6	f10	fed	14.519308777321767
1504	2-6	f10	fed	23.55518793561889
1505	2-6	f10	fed	60.09734913830682
1506	2-6	f10	fed	22.45830241384954
1507	2-6	f10	fed	31.421986645308884
1508	2-6	f10	fed	26.706313654048536
1509	2-6	f10	fed	33.44529464920154
1510	2-6	f10	fed	32.40703559228152
1511	2-6	f10	fed	63.70280867574917
1512	2-6	f10	fed	7.655164903875453
1513	2-6	f10	fed	10.336059617845653
1514	2-6	f10	fed	46.3526452572569
1515	2-6	f10	fed	36.447372268508836
1516	2-6	f10	fed	12.095320940611039
1517	2-6	f10	fed	61.625910356501734
1518	2-6	f10	fed	17.41180038485931
1519	2-6	f10	fed	53.500682277015876
1520	2-6	f10	fed	44.393263127318484
1521	2-6	f10	fed	60.290369263571094
1522	2-6	f10	fed	21.704998950972062
1523	2-6	f10	fed	33.125908965725614
1524	2-6	f10	fed	37.32092201979532
1525	2-6	f10	fed	9.422823469571227
1526	2-6	f10	fed	57.56626774403081
1527	2-6	f10	fed	41.75628877035365
1528	2-6	f10	fed	36.306782192326565
1529	2-6	f10	fed	30.494055514675747
1530	2-6	f10	fed	41.88195922801659
1531	2-6	f10	fed	24.788358830513516
1532	2-6	f10	fed	26.483998908565017
1533	2-6	f10	fed	40.19246713028261
1534	2-6	f10	fed	43.86431612304323
1535	2-6	f10	fed	37.75614354984502
1536	2-6	f10	fed	30.8150129882505
1537	2-6	f10	fed	29.000270122614772
1538	2-6	f10	fed	30.68759091825984
1539	2-6	f10	fed	15.096668967868606
1540	2-6	f10	fed	18.8248659973691
1541	2-6	f10	fed	24.217752473258596
1542	2-6	f10	fed	35.20458863399361
1543	2-6	f10	fed	35.628592819168176
1544	2-6	f10	fed	44.87856293840257
1545	2-6	f10	fed	24.727499702870876
1546	2-6	f10	fed	51.362525213747745
1547	2-6	f10	fed	32.18678490504736
1548	2-6	f10	fed	23.358399619260148
1549	2-6	f10	fed	27.205332087381418
1550	2-6	f10	fed	24.17364427468369
1551	2-6	f10	fed	43.00631152807801
1552	2-6	f10	fed	63.188192366253915
1553	2-6	f10	fed	25.22744645319689
1554	2-6	f10	fed	37.4359405218533
1555	2-6	f10	fed	61.85550157410984
1556	2-6	f10	fed	64.42999142686094
1557	2-6	f10	fed	63.650016669024176
1558	2-6	f10	fed	43.018520095123385
1559	2-6	f10	fed	40.70096772186666
1560	2-6	f10	fed	29.533635185863595
1561	2-6	f10	fed	25.90519904158933
1562	2-6	f10	fed	36.87763142174757
1563	2-6	f10	fed	25.747150143014768
1564	2-6	f10	fed	27.160142401977524
1565	2-6	f10	fed	23.929422372911535
1566	2-6	f10	fed	38.59968015850637
1567	2-6	f10	fed	38.84408800475108
1568	2-6	f10	fed	30.596808365145886
1569	2-6	f10	fed	34.05004925703069
1570	2-6	f10	fed	30.5369153244384
1571	2-6	f10	fed	62.84392377425757
1572	2-6	f10	fed	37.16711917281925
1573	2-6	f10	fed	31.234655772410154
1574	2-6	f10	fed	46.60115292934486
1575	2-6	f10	fed	25.280188176219717
1576	2-6	f10	fed	39.16596157988684
1577	2-6	f10	fed	56.360875663714914
1578	2-6	f10	fed	16.53681516444529
1579	2-6	f10	fed	36.52236950798781
1580	2-6	f10	fed	30.265821051500712
1581	2-6	f10	fed	51.26608007684796
1582	2-6	f10	fed	13.67654428283855
1583	2-6	f10	fed	17.782893753054296
1584	2-6	f10	fed	63.490129180993236
1585	2-6	f10	fed	47.418367011193055
1586	2-6	f10	fed	53.73077489652114
1587	2-6	f10	fed	37.93809644490105
1588	2-6	f10	fed	24.72956238787673
1589	2-6	f10	fed	20.866376102935632
1590	2-6	f10	fed	39.80407355063855
1591	2-6	f10	fed	25.76793492122677
1592	2-6	f10	fed	32.81826101564828
1593	2-6	f10	fed	54.97136712026603
1594	2-6	f10	fed	37.03908030338606
1595	2-6	f10	fed	48.60566603158937
1596	2-6	f10	fed	31.706248293264952
1597	2-6	f10	fed	24.900048034524126
1598	2-6	f10	fed	18.83897465222075
1599	2-6	f10	fed	62.49605669882953
1600	2-6	f10	fed	22.27857283864255
1601	2-6	f10	fed	37.4343755213443
1602	2-6	f10	fed	12.22049254339742
1603	2-6	f10	fed	50.845284246766575
1604	2-6	f10	fed	33.77958952238523
1605	2-6	f10	fed	55.40371428739852
1606	2-6	f10	fed	47.35254344874738
1607	2-6	f10	fed	12.852213054337302
1608	2-6	f10	fed	61.23081151387721
1609	2-6	f10	fed	43.3995969868525
1610	2-6	f10	fed	37.38194284617513
1611	2-6	f10	fed	24.929017560618288
1612	2-6	f10	fed	36.9435023386833
1613	2-6	f10	fed	30.17018265932761
1614	2-6	f10	fed	34.414848807223855
1615	2-6	f10	fed	22.087349845566656
1616	2-6	f10	fed	50.070314848595
1617	2-6	f10	fed	58.855697823384425
1618	2-6	f10	fed	42.35304401876993
1619	2-6	f10	fed	23.18912868729183
1620	2-6	f10	fed	44.25360573121627
1621	2-6	f10	fed	5.702070726401521
1622	2-6	f10	fed	32.75556055230673
1623	2-6	f10	fed	64.09876676256533
1624	2-6	f10	fed	32.27099688132584
1625	2-6	f10	fed	49.38606429334145
1626	2-6	f10	fed	52.582407077693944
1627	2-6	f10	fed	19.08530308320124
1628	2-6	f10	fed	49.09304005196143
1629	2-6	f10	fed	20.9654218326554
1630	2-6	f10	fed	15.244737661499654
1631	2-6	f10	fed	64.88241163484349
1632	2-6	f10	fed	61.55337077573087
1633	2-6	f10	fed	27.71870128104692
1634	2-6	f10	fed	63.069258531938274
1635	2-6	f10	fed	46.01348080697146
1636	2-6	f10	fed	27.937347558134196
1637	2-6	f10	fed	51.48528098305861
1638	2-6	f10	fed	30.059972060721453
1639	2-6	f10	fed	30.21200744078856
1640	2-6	f10	fed	31.74488789122477
1641	2-6	f10	fed	58.535260686488805
1642	2-6	f10	fed	49.7673242585879
1643	2-6	f10	fed	33.67670722979767
1644	2-6	f10	fed	55.99183737960313
1645	2-6	f10	fed	50.74949631500814
1646	2-6	f10	fed	61.900579257987474
1647	2-6	f10	fed	24.560390116870334
1648	2-6	f10	fed	34.87106989057533
1649	2-6	f10	fed	48.06844613225765
1650	2-6	f10	fed	48.28753474014711
1651	2-6	f10	fed	58.46775269251361
1652	2-6	f10	fed	54.622284116321424
1653	2-6	f10	fed	6.723223506851799
1654	2-6	f10	fed	43.589358433721735
1655	2-6	f10	fed	35.59526392888899
1656	2-6	f10	fed	32.47779335207068
1657	2-6	f10	fed	40.15503625192036
1658	2-6	f10	fed	38.008472945665616
1659	2-6	f10	fed	16.64049588240833
1660	2-6	f10	fed	31.33681237547077
1661	2-6	f10	fed	32.79720695172408
1662	2-6	f10	fed	56.538886634418894
1663	2-6	f10	fed	27.07292943122019
1664	2-6	f10	fed	34.69711447910665
1665	2-6	f10	fed	27.4718076963546
1666	2-6	f10	fed	64.68406274811204
1667	2-6	f10	fed	38.40616120758463
1668	2-6	f10	fed	39.03162338370472
1669	2-6	f10	fed	37.584627052622636
1670	2-6	f10	fed	58.76693283481316
1671	2-6	f10	fed	36.547891252527556
1672	2-6	f10	fed	37.06030684403514
1673	2-6	f10	fed	27.77971160758226
1674	2-6	f10	fed	53.71960187047952
1675	2-6	f10	fed	25.434096708479593
1676	2-6	f10	fed	27.634536043931664
1677	2-6	f10	fed	34.4038913669082
1678	2-6	f10	fed	21.641691436381283
1679	2-6	f10	fed	28.4714343385534
1680	2-6	f10	fed	55.77019988768077
1681	2-6	f10	fed	15.127434772983717
1682	2-6	f10	fed	47.06868282389302
1683	2-6	f10	fed	45.39115940601453
1684	2-6	f10	fed	22.18695595832073
1685	2-6	f10	fed	43.25772777620127
1686	2-6	f10	fed	49.210023854498154
1687	2-6	f10	fed	26.10386870850252
1688	2-6	f10	fed	49.33293890833656
1689	2-6	f10	fed	17.822516946981857
1690	2-6	f10	fed	33.37216204805378
1691	2-6	f10	fed	30.61739857124665
1692	2-6	f10	fed	31.246466376642474
1693	2-6	f10	fed	34.034756298123064
1694	2-6	f10	fed	59.76566818528914
1695	2-6	f10	fed	22.4938343430857
1696	2-6	f10	fed	25.591483614034317
1697	2-6	f10	fed	55.54411768013244
1698	2-6	f10	fed	59.106699709697914
1699	2-6	f10	fed	37.799512806421724
1700	2-6	f10	fed	39.35614265606311
1701	2-6	f10	fed	31.940846825115266
1702	2-6	f10	fed	33.24302774066258
1703	2-6	f10	fed	40.59266734468928
1704	2-6	f10	fed	62.99237811749929
1705	2-6	f10	fed	38.637750215514
1706	2-6	f10	fed	27.930408425116106
1707	2-6	f10	fed	26.81696791758855
1708	2-6	f10	fed	18.87838335873535
1709	2-6	f10	fed	32.83601850662014
1710	2-6	f10	fed	23.285056172468966
1711	2-6	f10	fed	42.48904576935898
1712	2-6	f10	fed	47.145536992508916
1713	2-6	f10	fed	14.515812316076639
1714	2-6	f10	fed	36.835497159198525
1715	2-6	f10	fed	40.88744443656443
1716	2-6	f10	fed	32.66709727919515
1717	2-6	f10	fed	25.126258437875926
1718	2-6	f10	fed	49.018999714016914
1719	2-6	f10	fed	32.85586391158365
1720	2-6	f10	fed	17.255072687251253
1721	2-6	f10	fed	23.39107189642554
1722	2-6	f10	fed	47.67517135206153
1723	2-6	f10	fed	38.949933768162445
1724	2-6	f10	fed	21.06321211756894
1725	2-6	f10	fed	39.263033649211664
1726	2-6	f10	fed	24.994533968640205
1727	2-6	f10	fed	33.953898738675356
1728	2-6	f10	fed	37.88004769185451
1729	2-6	f10	fed	34.44186671164949
1730	2-6	f10	fed	44.84022455277006
1731	2-6	f10	fed	53.025371307175725
1732	2-6	f10	fed	43.58109640807349
1733	2-6	f10	fed	29.76496044706388
1734	2-6	f10	fed	24.421827202917182
1735	2-6	f10	fed	35.03846259764119
1736	2-6	f10	fed	34.859719723909656
1737	2-6	f10	fed	57.57186981337844
1738	2-6	f10	fed	18.688165708723005
1739	2-6	f10	fed	45.405405301101865
1740	2-6	f10	fed	22.57283976530049
1741	2-6	f10	fed	36.3582166885433
1742	2-6	f10	fed	59.159579286799584
1743	2-6	f10	fed	6.501923009823929
1744	2-6	f10	fed	15.381152741081559
1745	2-6	f10	fed	57.24099251646577
1746	2-6	f10	fed	33.543935432170464
1747	2-6	f10	fed	44.092256248921615
1748	2-6	f10	fed	53.656055904945276
1749	2-6	f10	fed	44.28327127150033
1750	2-6	f10	fed	30.74788514537018
1751	2-6	f10	fed	39.60131855663036
1752	2-6	f10	fed	24.28697445402184
1753	2-6	f10	fed	17.607603658975375
1754	2-6	f10	fed	41.98626078832962
1755	2-6	f10	fed	36.26976658426468
1756	2-6	f10	fed	38.843689226878446
1757	2-6	f10	fed	48.54194706804103
1758	2-6	f10	fed	49.71672691562739
1759	2-6	f10	fed	36.370061011965426
1760	2-6	f10	fed	43.04266170558505
1761	2-6	f10	fed	43.051232403329955
1762	2-6	f10	fed	45.78392691854289
1763	2-6	f10	fed	19.92696092251752
1764	2-6	f10	fed	34.16642232207632
1765	2-6	f10	fed	34.69214485794332
1766	2-6	f10	fed	28.139906933974963
1767	2-6	f10	fed	42.41226770344467
1768	2-6	f10	fed	26.89259364528629
1769	2-6	f10	fed	29.075247300759397
1770	2-6	f10	fed	40.84697663941488
1771	2-6	f10	fed	29.698483749027748
1772	2-6	f10	fed	39.62474070531657
1773	2-6	f10	fed	40.42484717408417
1774	2-6	f10	fed	39.83462792695899
1775	2-6	f10	fed	51.291125868302885
1776	2-6	f10	fed	29.274035885790667
1777	2-6	f10	fed	36.423044477843874
1778	2-6	f10	fed	20.029293821322614
1779	2-6	f10	fed	32.25991100557377
1780	2-6	f10	fed	39.471694784586276
1781	2-6	f10	fed	64.17335006454759
1782	2-6	f10	fed	32.508437072362355
1783	2-6	f10	fed	13.07624029947687
1784	2-6	f10	fed	57.55402005384895
1785	2-6	f10	fed	30.86843499458447
1786	2-6	f10	fed	16.10533049160503
1787	2-6	f10	fed	61.766036000997964
1788	2-6	f10	fed	40.74322097452017
1789	2-6	f10	fed	50.026115848866766
1790	2-6	f10	fed	26.7044056569058
1791	2-6	f10	fed	53.75695765871545
1792	2-6	f10	fed	28.055786266897197
1793	2-6	f10	fed	36.010542363869924
1794	2-6	f10	fed	61.934282594538445
1795	2-6	f10	fed	32.2071887234009
1796	2-6	f10	fed	35.228328863046386
1797	2-6	f10	fed	9.889496538384916
1798	2-6	f10	fed	13.637443190199095
1799	2-6	f10	fed	50.31103690038495
1800	2-6	f10	fed	36.305433514575235
1801	2-6	f10	fed	44.47516849018384
1802	2-6	f10	fed	55.34452558810228
1803	2-6	f10	fed	23.64168396089403
1804	2-6	f10	fed	53.31153008697506
1805	2-6	f10	fed	55.016425980369256
1806	2-6	f10	fed	61.95103481192352
1807	2-6	f10	fed	52.713107592524686
1808	2-6	f10	fed	39.511697867583926
1809	2-6	f10	fed	52.932255494726064
1810	2-6	f10	fed	49.29816026472984
1811	2-6	f10	fed	44.56280767026238
1812	2-6	f10	fed	53.763063078914485
1813	2-6	f10	fed	27.72158180826016
1814	2-6	f10	fed	44.0816172566803
1815	2-6	f10	fed	46.897780482019705
1816	2-6	f10	fed	48.00573848219892
1817	2-6	f10	fed	30.118214897214855
1818	2-6	f10	fed	49.827907150618785
1819	2-6	f10	fed	16.369030041082706
1820	2-6	f10	fed	32.868954999124625
1821	2-6	f10	fed	29.271313425136373
1822	2-6	f10	fed	58.799404192474896
1823	2-6	f10	fed	57.26622583954076
1824	2-6	f10	fed	36.67260885206615
1825	2-6	f10	fed	26.52246542522337
1826	2-6	f10	fed	42.77363911444783
1827	2-6	f10	fed	29.60302548662173
1828	2-6	f10	fed	32.84359760648166
1829	2-6	f10	fed	14.857299689350583
1830	2-6	f10	fed	21.81633607397397
1831	2-6	f10	fed	35.21137417172655
1832	2-6	f10	fed	51.107491906008235
1833	2-6	f10	fed	52.14936228447564
1834	2-6	f10	fed	37.22408852856473
1835	2-6	f10	fed	48.716895112406334
1836	2-6	f10	fed	58.91399800876663
1837	2-6	f10	fed	38.6718548508784
1838	2-6	f10	fed	39.2694827416806
1839	2-6	f10	fed	42.8229541572819
1840	2-6	f10	fed	27.00532753304486
1841	2-6	f10	fed	54.834592079612314
1842	2-6	f10	fed	53.59736032546756
1843	2-6	f10	fed	60.30734413782062
1844	2-6	f10	fed	34.140558840456706
1845	2-6	f10	fed	40.20351172999516
1846	2-6	f10	fed	54.10019565856806
1847	2-6	f10	fed	64.74642245035545
1848	2-6	f10	fed	9.960853382587372
1849	2-6	f10	fed	51.56415074471622
1850	2-6	f10	fed	10.730075052739812
1851	2-6	f10	fed	19.25571204340229
1852	2-6	f10	fed	33.01861501582419
1853	2-6	f10	fed	38.32255248223369
1854	2-6	f10	fed	43.02844340665375
1855	2-6	f10	fed	29.71111857412478
1856	2-6	f10	fed	42.468771274407224
1857	2-6	f10	fed	16.500143102978416
1858	2-6	f10	fed	40.75220851433153
1859	2-6	f10	fed	53.55414591418917
1860	2-6	f10	fed	28.830277607818125
1861	2-6	f10	fed	52.03107908219398
1862	2-6	f10	fed	14.116233155447686
1863	2-6	f10	fed	38.53764504404491
1864	2-6	f10	fed	21.82345591325273
1865	2-6	f10	fed	46.1110909254513
1866	2-6	f10	fed	43.08892001778364
1867	2-6	f10	fed	33.846958812463505
1868	2-6	f10	fed	24.573012379990764
1869	2-6	f10	fed	29.879739681686655
1870	2-6	f10	fed	28.385866258444064
1871	2-6	f10	fed	49.08587650649429
1872	2-6	f10	fed	51.017052056790284
1873	2-6	f10	fed	33.01215562161639
1874	2-6	f10	fed	37.208560369271744
1875	2-6	f10	fed	17.025515886141292
1876	2-6	f10	fed	10.96182672201932
1877	2-6	f10	fed	31.81983870502455
1878	2-6	f10	fed	52.46239346767228
1879	2-6	f10	fed	18.43532582607938
1880	2-6	f10	fed	12.773204363546395
1881	2-6	f10	fed	22.191231346939507
1882	2-6	f10	fed	48.984822316538256
1883	2-6	f10	fed	34.56627478284856
1884	2-6	f10	fed	40.18223905976012
1885	2-6	f10	fed	59.10769492631366
1886	2-6	f10	fed	25.162007383348396
1887	2-6	f10	fed	23.21336371816647
1888	2-6	f10	fed	37.11478147607896
1889	2-6	f10	fed	17.761206411714927
1890	2-6	f10	fed	37.188830154064206
1891	2-6	f10	fed	46.95596398098527
1892	2-6	f10	fed	21.70119217335872
1893	2-6	f10	fed	39.08781723089514
1894	2-6	f10	fed	29.456327827115068
1895	2-6	f10	fed	39.23934149981753
1896	2-6	f10	fed	55.67070522283703
1897	2-6	f10	fed	27.70155077895195
1898	2-6	f10	fed	33.60871640645026
1899	2-6	f10	fed	12.699700244841296
1900	2-6	f10	fed	43.70824860037555
1901	2-6	f10	fed	50.694729438675026
1902	2-6	f10	fed	32.85111315475919
1903	2-6	f10	fed	39.27203506781455
1904	2-6	f10	fed	28.290305819102066
1905	2-6	f10	fed	52.26880908129454
1906	2-6	f10	fed	26.42181341210342
1907	2-6	f10	fed	32.20648342621841
1908	2-6	f10	fed	48.816088713203776
1909	2-6	f10	fed	11.981130146454499
1910	2-6	f10	fed	35.14547381027316
1911	2-6	f10	fed	52.365184361325475
1912	2-6	f10	fed	31.699697127948703
1913	2-6	f10	fed	58.88501381657017
1914	2-6	f10	fed	28.0841698925713
1915	2-6	f10	fed	56.424486155166065
1916	2-6	f10	fed	25.156173387363307
1917	2-6	f10	fed	60.45981839268871
1918	2-6	f10	fed	43.60789958582887
1919	2-6	f10	fed	63.85287019207704
1920	2-6	f10	fed	44.10158060050788
1921	2-6	f10	fed	25.42419840043737
1922	2-6	f10	fed	30.925064184648544
1923	2-6	f10	fed	39.802241839280825
1924	2-6	f10	fed	52.06175135169988
1925	2-6	f10	fed	36.84430947812599
1926	2-6	f10	fed	12.832403359150224
1927	2-6	f10	fed	44.50299042763606
1928	2-6	f10	fed	61.0478045806768
1929	2-6	f10	fed	39.093936670802904
1930	2-6	f10	fed	43.4357174360699
1931	2-6	f10	fed	21.29168416009551
1932	2-6	f10	fed	37.096342275893534
1933	2-6	f10	fed	34.47011037964619
1934	2-6	f10	fed	46.410056140992396
1935	2-6	f10	fed	28.49884167775889
1936	2-6	f10	fed	50.25884882230002
1937	2-6	f10	fed	42.23252605148783
1938	2-6	f10	fed	35.76634427334874
1939	2-6	f10	fed	30.143320478290246
1940	2-6	f10	fed	55.16063322565363
1941	2-6	f10	fed	57.2387704342627
1942	2-6	f10	fed	27.820404246140722
1943	2-6	f10	fed	14.601849559591667
1944	2-6	f10	fed	60.91430346551719
1945	2-6	f10	fed	55.572761225158146
1946	2-6	f10	fed	41.5042028943696
1947	2-6	f10	fed	40.012231649650495
1948	2-6	f10	fed	8.930425930007852
1949	2-6	f10	fed	32.54899163602257
1950	2-6	f10	fed	34.177647420786
1951	2-6	f10	fed	28.721573618863378
1952	2-6	f10	fed	9.184382993938245
1953	2-6	f10	fed	24.71872526840997
1954	2-6	f10	fed	23.624966802799175
1955	2-6	f10	fed	19.58229388576773
1956	2-6	f10	fed	26.801166881032447
1957	2-6	f10	fed	42.04602450615678
1958	2-6	f10	fed	41.765373216728236
1959	2-6	f10	fed	35.034900490044095
1960	2-6	f10	fed	18.832954719603187
1961	2-6	f10	fed	10.403062991832476
1962	2-6	f10	fed	37.557213612676286
1963	2-6	f10	fed	29.586941430113303
1964	2-6	f10	fed	42.76156199662361
1965	2-6	f10	fed	45.69487187264298
1966	2-6	f10	fed	6.124424323587767
1967	2-6	f10	fed	64.2824800094389
1968	2-6	f10	fed	17.319821882090213
1969	2-6	f10	fed	29.061811472304456
1970	2-6	f10	fed	51.08024759941936
1971	2-6	f10	fed	42.061509690291096
1972	2-6	f10	fed	8.939056439088091
1973	2-6	f10	fed	22.43787593326715
1974	2-6	f10	fed	36.68584358493845
1975	2-6	f10	fed	28.171123646101087
1976	2-6	f10	fed	12.783131111396992
1977	2-6	f10	fed	29.278116123307314
1978	2-6	f10	fed	29.43990793926438
1979	2-6	f10	fed	41.303059776953916
1980	2-6	f10	fed	36.42270020756982
1981	2-6	f10	fed	60.714394239043145
1982	2-6	f10	fed	30.95859935506017
1983	2-6	f10	fed	40.62909311613302
1984	2-6	f10	fed	23.84023746756968
1985	2-6	f10	fed	4.4531079147504915
1986	2-6	f10	fed	16.107283766358687
1987	2-6	f10	fed	24.773373964789254
1988	2-6	f10	fed	30.62145953645408
1989	2-6	f10	fed	57.04400028501041
1990	2-6	f10	fed	62.40556023561958
1991	2-6	f10	fed	37.82456978350696
1992	2-6	f10	fed	44.598256257107586
1993	2-6	f10	fed	21.695260254135157
1994	2-6	f10	fed	28.554133592372676
1995	2-6	f10	fed	15.536305406439054
1996	2-6	f10	fed	31.9170270798432
1997	2-6	f10	fed	37.5325772390795
1998	2-6	f10	fed	37.393664050237064
1999	2-6	f10	fed	32.306598101395984
2000	2-6	f10	fed	41.082538879730095
2001	2-6	f10	fed	25.419878787939222
2002	2-6	f10	fed	33.065157910082846
2003	2-6	f10	fed	29.80393659329116
2004	2-6	f10	fed	47.190061155427614
2005	2-6	f10	fed	28.740146666142998
2006	2-6	f10	fed	35.913126377971956
2007	2-6	f10	fed	41.34926235219747
2008	2-6	f10	fed	58.103302965664696
2009	2-6	f10	fed	42.55986610750159
2010	2-6	f10	fed	10.095847063138317
2011	2-6	f10	fed	22.551627050980848
2012	2-6	f10	fed	19.21885362038482
2013	2-6	f10	fed	37.72718854210105
2014	2-6	f10	fed	60.57972989557429
2015	2-6	f10	fed	16.596171473184786
2016	2-6	f10	fed	51.42477584331168
2017	2-6	f10	fed	31.710676140567287
2018	2-6	f10	fed	24.987150153574266
2019	2-6	f10	fed	26.631768345697502
2020	2-6	f10	fed	59.76680754151294
2021	2-6	f10	fed	21.29319351002625
2022	2-6	f10	fed	38.86545413519309
2023	2-6	f10	fed	45.97870068845182
2024	2-6	f10	fed	26.947853929982884
2025	2-6	f10	fed	56.64812576724098
2026	2-6	f10	fed	12.521869421431145
2027	2-6	f10	fed	48.42644289416168
2028	2-6	f10	fed	23.537163976768632
2029	2-6	f10	fed	55.13481160852064
2030	2-6	f10	fed	22.93061890348124
2031	2-6	f10	fed	34.739791623876776
2032	2-6	f10	fed	16.302218704263538
2033	2-6	f10	fed	45.243027041379726
2034	2-6	f10	fed	36.62592195831235
2035	2-6	f10	fed	59.88343186799671
2036	2-6	f10	fed	23.095482741337943
2037	2-6	f10	fed	25.835068580999295
2038	2-6	f10	fed	43.98074896459339
2039	2-6	f10	fed	26.200336700069407
2040	2-6	f10	fed	26.599692425364264
2041	2-6	f10	fed	51.21174712397504
2042	2-6	f10	fed	23.715366787910032
2043	2-6	f10	fed	39.512345249406266
2044	2-6	f10	fed	53.441487635251264
2045	2-6	f10	fed	36.798153750724794
2046	2-6	f10	fed	15.040276573591772
2047	2-6	f10	fed	7.037778251653562
2048	2-6	f10	fed	27.81071608740803
2049	2-6	f10	fed	41.337545610954024
2050	2-6	f10	fed	8.805111159595452
2051	2-6	f10	fed	38.000459446495135
2052	2-6	f10	fed	26.534940489251404
2053	2-6	f10	fed	64.19808776267865
2054	2-6	f10	fed	43.105661728890105
2055	2-6	f10	fed	38.03537662983929
2056	2-6	f10	fed	5.264005372160412
2057	2-6	f10	fed	60.88826058828334
2058	2-6	f10	fed	43.84424091495403
2059	2-6	f10	fed	30.62267151189235
2060	2-6	f10	fed	51.74495678496493
2061	2-6	f10	fed	57.39317253762306
2062	2-6	f10	fed	28.761685488677276
2063	2-6	f10	fed	34.49840629262209
2064	2-6	f10	fed	25.647483017656047
2065	2-6	f10	fed	9.870918680644971
2066	2-6	f10	fed	24.36374354088727
2067	2-6	f10	fed	30.557298271637915
2068	2-6	f10	fed	35.75611687195552
2069	2-6	f10	fed	47.48892988758768
2070	2-6	f10	fed	29.12977937034976
2071	2-6	f10	fed	46.19946768691845
2072	2-6	f10	fed	43.59658903605695
2073	2-6	f10	fed	60.20060914731015
2074	2-6	f10	fed	52.472973965343705
2075	2-6	f10	fed	42.26654089210383
2076	2-6	f10	fed	35.68632449114373
2077	2-6	f10	fed	17.557773504277925
2078	2-6	f10	fed	34.44515123451027
2079	2-6	f10	fed	53.8289025365675
2080	2-6	f10	fed	25.26001256391345
2081	2-6	f10	fed	22.29268269318585
2082	2-6	f10	fed	23.07130675649525
2083	2-6	f10	fed	40.27198403639652
2084	2-6	f10	fed	36.23619565452945
2085	2-6	f10	fed	64.42566947962547
2086	2-6	f10	fed	42.45446683933406
2087	2-6	f10	fed	40.01632186445805
2088	2-6	f10	fed	37.68124338321997
2089	2-6	f10	fed	32.182055735192876
2090	2-6	f10	fed	22.806669327772898
2091	2-6	f10	fed	31.176663681558697
2092	2-6	f10	fed	26.60137098665257
2093	2-6	f10	fed	57.216249925058456
2094	2-6	f10	fed	23.431466961133
2095	2-6	f10	fed	24.257504216379342
2096	2-6	f10	fed	30.209846986325193
2097	2-6	f10	fed	38.38009612249909
2098	2-6	f10	fed	58.258561027333
2099	2-6	f10	fed	45.291643050980916
2100	2-6	f10	fed	48.49838096857612
2101	2-6	f10	fed	59.81775189005833
2102	2-6	f10	fed	26.1591836082099
2103	2-6	f10	fed	43.95422407143665
2104	2-6	f10	fed	43.81144916136018
2105	2-6	f10	fed	25.78243668864541
2106	2-6	f10	fed	40.288336964707746
2107	2-6	f10	fed	27.745208281802334
2108	2-6	f10	fed	41.68322580460777
2109	2-6	f10	fed	33.05566886938899
2110	2-6	f10	fed	15.132965131369012
2111	2-6	f10	fed	41.335052543431935
2112	2-6	f10	fed	8.464210835266046
2113	2-6	f10	fed	20.49154550472244
2114	2-6	f10	fed	31.169583279650976
2115	2-6	f10	fed	36.909511153097654
2116	2-6	f10	fed	20.30292868495453
2117	2-6	f10	fed	35.57841850405916
2118	2-6	f10	fed	40.162497384223954
2119	2-6	f10	fed	44.82932165669361
2120	2-6	f10	fed	41.92878798588436
2121	2-6	f10	fed	48.601579520308455
2122	2-6	f10	fed	17.02445500239378
2123	2-6	f10	fed	48.181290464877755
2124	2-6	f10	fed	49.4885624541686
2125	2-6	f10	fed	64.15251753442391
2126	2-6	f10	fed	29.016252956065493
2127	2-6	f10	fed	32.906456390946886
2128	2-6	f10	fed	33.3662004601117
2129	2-6	f10	fed	45.44792595311436
2130	2-6	f10	fed	17.205121174694213
2131	2-6	f10	fed	38.49734553405874
2132	2-6	f10	fed	33.14787393886148
2133	2-6	f10	fed	34.74559487330952
2134	2-6	f10	fed	20.31736357930561
2135	2-6	f10	fed	33.7992028855725
2136	2-6	f10	fed	55.061773095073924
2137	2-6	f10	fed	41.70418281518174
2138	2-6	f10	fed	21.761290140585647
2139	2-6	f10	fed	50.709123707900964
2140	2-6	f10	fed	22.717167823869715
2141	2-6	f10	fed	55.83879927116925
2142	2-6	f10	fed	49.5255551432285
2143	2-6	f10	fed	51.90161556680971
2144	2-6	f10	fed	27.518430309172686
2145	2-6	f10	fed	25.388910721076783
2146	2-6	f10	fed	11.698825892254142
2147	2-6	f10	fed	10.614555581621907
2148	2-6	f10	fed	20.390612330434
2149	2-6	f10	fed	20.597823622415195
2150	2-6	f10	fed	50.64615249978854
2151	2-6	f10	fed	14.602775265881016
2152	2-6	f10	fed	18.96654947587654
2153	2-6	f10	fed	52.83202236734818
2154	2-6	f10	fed	58.73995640895964
2155	2-6	f10	fed	16.84175250248035
2156	2-6	f10	fed	35.34895903882858
2157	2-6	f10	fed	38.269989920217725
2158	2-6	f10	fed	39.41857258152376
2159	2-6	f10	fed	61.23100273166162
2160	2-6	f10	fed	48.145559364681375
2161	2-6	f10	fed	44.29602846241126
2162	2-6	f10	fed	13.789716000015874
2163	2-6	f10	fed	39.72590948295089
2164	2-6	f10	fed	21.661345864674704
2165	2-6	f10	fed	31.404739417636247
2166	2-6	f10	fed	50.89144748547414
2167	2-6	f10	fed	28.057915326085492
2168	2-6	f10	fed	16.851376691030065
2169	2-6	f10	fed	44.6948723007626
2170	2-6	f10	fed	43.243623816326846
2171	2-6	f10	fed	48.934490709337595
2172	2-6	f10	fed	30.64449410948098
2173	2-6	f10	fed	33.63788738247745
2174	2-6	f10	fed	55.358976073585104
2175	2-6	f10	fed	53.11465252810558
2176	2-6	f10	fed	17.910300917083436
2177	2-6	f10	fed	40.51325609503229
2178	2-6	f10	fed	25.01062986118988
2179	2-6	f10	fed	60.788505527006286
2180	2-6	f10	fed	51.564430054036464
2181	2-6	f10	fed	24.091299646458566
2182	2-6	f10	fed	13.331502903529127
2183	2-6	f10	fed	23.36174486629078
2184	2-6	f10	fed	39.31297336794567
2185	2-6	f10	fed	19.091485949335716
2186	2-6	f10	fed	27.899352955609203
2187	2-6	f10	fed	52.47272755508049
2188	2-6	f10	fed	29.102946091504485
2189	2-6	f10	fed	36.48329912768932
2190	2-6	f10	fed	15.79633549816897
2191	2-6	f10	fed	56.80390312035288
2192	2-6	f10	fed	27.232740557161772
2193	2-6	f10	fed	54.03253674218363
2194	2-6	f10	fed	21.884811470498548
2195	2-6	f10	fed	36.61563168644049
2196	2-6	f10	fed	53.14624268388719
2197	2-6	f10	fed	36.93053073456042
2198	2-6	f10	fed	42.1693240738265
2199	2-6	f10	fed	36.07218942696338
2200	2-6	f10	fed	64.14097780446188
2201	2-6	f10	fed	47.11320714121928
2202	2-6	f10	fed	33.85366468249778
2203	2-6	f10	fed	54.39545522091978
2204	2-6	f10	fed	45.483508216305204
2205	2-6	f10	fed	27.697457172234316
2206	2-6	f10	fed	24.22228120299616
2207	2-6	f10	fed	36.125211878334376
2208	2-6	f10	fed	39.20790903306508
2209	2-6	f10	fed	50.60720434262768
2210	2-6	f10	fed	22.48334030765419
2211	2-6	f10	fed	11.934397806103357
2212	2-6	f10	fed	47.88958264429959
2213	2-6	f10	fed	42.891551587801565
2214	2-6	f10	fed	46.745465868026535
2215	2-6	f10	fed	35.002367416587674
2216	2-6	f10	fed	42.687319894396694
2217	2-6	f10	fed	36.006500575224
2218	2-6	f10	fed	21.623852536958072
2219	2-6	f10	fed	30.27992957809465
2220	2-6	f10	fed	34.53233847905305
2221	2-6	f10	fed	49.23294091060791
2222	2-6	f10	fed	15.951844845274383
2223	2-6	f10	fed	42.18202195978422
2224	2-6	f10	fed	33.10852341303613
2225	2-6	f10	fed	26.909497060854022
2226	2-6	f10	fed	57.401559835735554
2227	2-6	f10	fed	34.33844010208645
2228	2-6	f10	fed	33.56777725670595
2229	2-6	f10	fed	47.17191080370911
2230	2-6	f10	fed	43.210231677744545
2231	2-6	f10	fed	15.402906898354319
2232	2-6	f10	fed	43.26760446762336
2233	2-6	f10	fed	17.825643984599413
2234	2-6	f10	fed	19.803423467754037
2235	2-6	f10	fed	39.05756651739886
2236	2-6	f10	fed	34.9395152674678
2237	2-6	f10	fed	16.180996793735872
2238	2-6	f10	fed	41.905827303360084
2239	2-6	f10	fed	24.96800719482287
2240	2-6	f10	fed	32.32773991144546
2241	2-6	f10	fed	54.86005284901859
2242	2-6	f10	fed	64.04128119910968
2243	2-6	f10	fed	40.554349206063364
2244	2-6	f10	fed	58.0654912425553
2245	2-6	f10	fed	27.309539814954526
2246	2-6	f10	fed	36.15589945312059
2247	2-6	f10	fed	21.26126430234534
2248	2-6	f10	fed	26.531747535016468
2249	2-6	f10	fed	61.650162230202206
2250	2-6	f10	fed	55.416723545998146
2251	2-6	f10	fed	37.98420957901852
2252	2-6	f10	fed	34.005650143047674
2253	2-6	f10	fed	20.39029797179486
2254	2-6	f10	fed	25.42438383575096
2255	2-6	f10	fed	59.93955195192697
2256	2-6	f10	fed	47.28946025618575
2257	2-6	f10	fed	29.350087905579084
2258	2-6	f10	fed	46.36379954924583
2259	2-6	f10	fed	33.641075078665345
2260	2-6	f10	fed	59.26883091828787
2261	2-6	f10	fed	49.52098496442137
2262	2-6	f10	fed	14.901084361980665
2263	2-6	f10	fed	28.228025965946983
2264	2-6	f10	fed	29.04455399897103
2265	2-6	f10	fed	37.41498438319071
2266	2-6	f10	fed	27.885543284680438
2267	2-6	f10	fed	11.862737026960355
2268	2-6	f10	fed	48.47961393823705
2269	2-6	f10	fed	48.90749210598645
2270	2-6	f10	fed	32.264842593586174
2271	2-6	f10	fed	29.26208480486928
2272	2-6	f10	fed	13.807037436000392
2273	2-6	f10	fed	60.98890074290729
2274	2-6	f10	fed	58.36271567373254
2275	2-6	f10	fed	34.97065816242655
2276	2-6	f10	fed	4.9282488794790895
2277	2-6	f10	fed	40.13812182091847
2278	2-6	f10	fed	55.177734198540506
2279	2-6	f10	fed	49.49841721915514
2280	2-6	f10	fed	19.25935750648062
2281	2-6	f10	fed	58.35905609130876
2282	2-6	f10	fed	27.08746742219903
2283	2-6	f10	fed	27.22535667398754
2284	2-6	f10	fed	56.51411410538333
2285	2-6	f10	fed	49.65826650347908
2286	2-6	f10	fed	35.177724510781225
2287	2-6	f10	fed	63.376474856814724
2288	2-6	f10	fed	21.542872478030386
2289	2-6	f10	fed	29.501276072736893
2290	2-26	f4	fed	24.401816600897934
2291	2-26	f4	fed	37.08545082311885
2292	2-26	f4	fed	19.399703983519636
2293	2-26	f4	fed	37.141663671556856
2294	2-26	f4	fed	37.617181199657146
2295	2-26	f4	fed	31.6736561542269
2296	2-26	f4	fed	28.880310314685847
2297	2-26	f4	fed	43.336834535862074
2298	2-26	f4	fed	47.04188897245131
2299	2-26	f4	fed	16.782058749191194
2300	2-26	f4	fed	27.889909782693298
2301	2-26	f4	fed	25.6443199956712
2302	2-26	f4	fed	25.97807743112622
2303	2-26	f4	fed	45.35671548998172
2304	2-26	f4	fed	48.658963155165175
2305	2-26	f4	fed	24.538572203135576
2306	2-26	f4	fed	21.0099282035752
2307	2-26	f4	fed	30.45024005483546
2308	2-26	f4	fed	21.665168616562454
2309	2-26	f4	fed	32.15909892378687
2310	2-26	f4	fed	21.79225532288871
2311	2-26	f4	fed	14.695235925795117
2312	2-26	f4	fed	37.47113901851166
2313	2-26	f4	fed	41.917717844113454
2314	2-26	f4	fed	48.98710505361543
2315	2-26	f4	fed	19.770000030577073
2316	2-26	f4	fed	44.40015120030004
2317	2-26	f4	fed	36.67873756610953
2318	2-26	f4	fed	45.70850885763449
2319	2-26	f4	fed	21.853476331252093
2320	2-26	f4	fed	36.58153334333341
2321	2-26	f4	fed	24.655261563286743
2322	2-26	f4	fed	33.361121968381845
2323	2-26	f4	fed	32.574387603091864
2324	2-26	f4	fed	19.139211136592348
2325	2-26	f4	fed	21.639809785432867
2326	2-26	f4	fed	28.496838740680197
2327	2-26	f4	fed	17.953158797326143
2328	2-26	f4	fed	38.2793609981199
2329	2-26	f4	fed	48.08018641661138
2330	2-26	f4	fed	59.93700211243658
2331	2-26	f4	fed	30.398523911482044
2332	2-26	f4	fed	29.333999573785423
2333	2-26	f4	fed	48.610271551506194
2334	2-26	f4	fed	21.342816253731254
2335	2-26	f4	fed	25.406777320354866
2336	2-26	f4	fed	45.573715495334135
2337	2-26	f4	fed	16.106786649642356
2338	2-26	f4	fed	21.033710569650424
2339	2-26	f4	fed	26.78927840871073
2340	2-26	f4	fed	29.422110450566894
2341	2-26	f4	fed	38.47704673516104
2342	2-26	f4	fed	20.186572649592975
2343	2-26	f4	fed	45.223015207159584
2344	2-26	f4	fed	13.884743568866707
2345	2-26	f4	fed	18.40887492554932
2346	2-26	f4	fed	20.51756150134811
2347	2-26	f4	fed	42.53434050174321
2348	2-26	f4	fed	46.354190302729734
2349	2-26	f4	fed	39.03689203701154
2350	2-26	f4	fed	23.766903662226945
2351	2-26	f4	fed	38.66920578209431
2352	2-26	f4	fed	21.94950731424957
2353	2-26	f4	fed	23.268836274766965
2354	2-26	f4	fed	13.654434409454966
2355	2-26	f4	fed	52.27173407177889
2356	2-26	f4	fed	32.36796021234228
2357	2-26	f4	fed	19.631552500520296
2358	2-26	f4	fed	52.17126630391712
2359	2-26	f4	fed	23.175391913406543
2360	2-26	f4	fed	44.86397161357321
2361	2-26	f4	fed	38.38931104187701
2362	2-26	f4	fed	22.589853411792742
2363	2-26	f4	fed	18.09224832169418
2364	2-26	f4	fed	20.42882940472673
2365	2-26	f4	fed	24.6800805530412
2366	2-26	f4	fed	26.527847833225366
2367	2-26	f4	fed	27.656889676794997
2368	2-26	f4	fed	32.85634963031399
2369	2-26	f4	fed	18.97519730524573
2370	2-26	f4	fed	63.89174753029024
2371	2-26	f4	fed	45.59176817058907
2372	2-26	f4	fed	8.396992734895234
2373	2-26	f4	fed	35.36259972786054
2374	2-26	f4	fed	15.799489998807772
2375	2-26	f4	fed	57.1673249135634
2376	2-26	f4	fed	28.106829576268463
2377	2-26	f4	fed	6.980702869920702
2378	2-26	f4	fed	51.00459571061507
2379	2-26	f4	fed	38.68039586013799
2380	2-26	f4	fed	23.32239106157308
2381	2-26	f4	fed	28.38012496849843
2382	2-26	f4	fed	49.83285785325486
2383	2-26	f4	fed	31.15983851469461
2384	2-26	f4	fed	43.526393015576126
2385	2-26	f4	fed	15.552696234879553
2386	2-26	f4	fed	18.913153155621604
2387	2-26	f4	fed	59.16952367903821
2388	2-26	f4	fed	56.77084834211714
2389	2-26	f4	fed	42.10074057081165
2390	2-26	f4	fed	25.64193747157643
2391	2-26	f4	fed	6.190317219449863
2392	2-26	f4	fed	44.5620197340422
2393	2-26	f4	fed	17.104340347151673
2394	2-26	f4	fed	52.10293790047944
2395	2-26	f4	fed	16.639127514577286
2396	2-26	f4	fed	33.544473323228615
2397	2-26	f4	fed	39.68722303791272
2398	2-26	f4	fed	18.282914730977172
2399	2-26	f4	fed	32.854195348453
2400	2-26	f4	fed	61.89244904664527
2401	2-26	f4	fed	39.99135794507074
2402	2-26	f4	fed	34.251940997505315
2403	2-26	f4	fed	10.576210458672078
2404	2-26	f4	fed	28.49696413897155
2405	2-26	f4	fed	23.681078555498548
2406	2-26	f4	fed	34.83476595110635
2407	2-26	f4	fed	39.290428279632266
2408	2-26	f4	fed	21.58403281613594
2409	2-26	f4	fed	54.083806927569455
2410	2-26	f4	fed	23.93961562228701
2411	2-26	f4	fed	51.3335983421634
2412	2-26	f4	fed	16.408600747950224
2413	2-26	f4	fed	19.52562449279951
2414	2-26	f4	fed	39.11664288439937
2415	2-26	f4	fed	11.70543032360977
2416	2-26	f4	fed	7.661304675774519
2417	2-26	f4	fed	16.222003518156217
2418	2-26	f4	fed	54.0476061785895
2419	2-26	f4	fed	25.930328624269166
2420	2-26	f4	fed	35.777970156322965
2421	2-26	f4	fed	30.787357255208427
2422	2-26	f4	fed	31.596745772126884
2423	2-26	f4	fed	22.28550200780816
2424	2-26	f4	fed	15.388221279035374
2425	2-26	f4	fed	31.93078099736285
2426	2-26	f4	fed	27.074460100159662
2427	2-26	f4	fed	27.844746966616658
2428	2-26	f4	fed	28.74211618442067
2429	2-26	f4	fed	40.181713397947746
2430	2-26	f4	fed	18.724775288231474
2431	2-26	f4	fed	44.81800632546958
2432	2-26	f4	fed	56.99127492934236
2433	2-26	f4	fed	41.05698575265422
2434	2-26	f4	fed	19.690684069806785
2435	2-26	f4	fed	18.11720928416131
2436	2-26	f4	fed	27.03235555932863
2437	2-26	f4	fed	20.76145028411923
2438	2-26	f4	fed	29.270483415579527
2439	2-26	f4	fed	35.44350435611202
2440	2-26	f4	fed	35.90717420795182
2441	2-26	f4	fed	11.279484895769215
2442	2-26	f4	fed	43.38128873261685
2443	2-26	f4	fed	34.433843594262086
2444	2-26	f4	fed	37.88380307425412
2445	2-26	f4	fed	61.42511318450638
2446	2-26	f4	fed	52.147769775687934
2447	2-26	f4	fed	42.16515296504285
2448	2-26	f4	fed	39.16598998616131
2449	2-26	f4	fed	56.795459536854295
2450	2-26	f4	fed	19.13572628715014
2451	2-26	f4	fed	20.31197537649584
2452	2-26	f4	fed	44.66734077072362
2453	2-26	f4	fed	18.16407061014599
2454	2-26	f4	fed	15.514664375300036
2455	2-26	f4	fed	50.38066691179719
2456	2-26	f4	fed	27.249322398775863
2457	2-26	f4	fed	40.26181306713262
2458	2-26	f4	fed	22.719576513845727
2459	2-26	f4	fed	12.827500389121685
2460	2-26	f4	fed	44.10463773064451
2461	2-26	f4	fed	45.62876579815303
2462	2-26	f4	fed	28.80017970894913
2463	2-26	f4	fed	19.00203420285975
2464	2-26	f4	fed	25.142367076026485
2465	2-26	f4	fed	45.92605259547726
2466	2-26	f4	fed	14.269177722847479
2467	2-26	f4	fed	22.760359543566747
2468	2-26	f4	fed	28.71897726593106
2469	2-26	f4	fed	26.03627261665045
2470	2-26	f4	fed	38.16349171888416
2471	2-26	f4	fed	25.16045606122449
2472	2-26	f4	fed	49.51191065648453
2473	2-26	f4	fed	30.009556085214882
2474	2-26	f4	fed	11.62461149050982
2475	2-26	f4	fed	19.213210271428995
2476	2-26	f4	fed	25.52581200391372
2477	2-26	f4	fed	38.48317371529465
2478	2-26	f4	fed	22.48856935433253
2479	2-26	f4	fed	40.99234087400407
2480	2-26	f4	fed	29.206413432941694
2481	2-26	f4	fed	37.094422749018705
2482	2-26	f4	fed	20.63772206748535
2483	2-26	f4	fed	52.13703044111414
2484	2-26	f4	fed	12.436270498616093
2485	2-26	f4	fed	21.517735352644397
2486	2-26	f4	fed	35.522311371655356
2487	2-26	f4	fed	46.39503249939829
2488	2-26	f4	fed	39.99403130939638
2489	2-26	f4	fed	11.171425424294782
2490	2-26	f4	fed	25.39289227095911
2491	2-26	f4	fed	34.257664132535886
2492	2-26	f4	fed	29.79854686265512
2493	2-26	f4	fed	15.598683393514936
2494	2-26	f4	fed	55.03951493017567
2495	2-26	f4	fed	40.41402550942243
2496	2-26	f4	fed	51.61352099416622
2497	2-26	f4	fed	18.802811655891404
2498	2-26	f4	fed	6.091041064547403
2499	2-26	f4	fed	20.73935328580541
2500	2-26	f4	fed	14.647071928243074
2501	2-26	f4	fed	49.26759896026709
2502	2-26	f4	fed	32.6740256555383
2503	2-26	f4	fed	31.36141985173859
2504	2-26	f4	fed	26.042515331368435
2505	2-26	f4	fed	35.401796945298116
2506	2-26	f4	fed	7.721864437775854
2507	2-26	f4	fed	56.37679021095583
2508	2-26	f4	fed	59.80710150427959
2509	2-26	f4	fed	48.50198596628821
2510	2-26	f4	fed	36.453740287710076
2511	2-26	f4	fed	13.388950701044893
2512	2-26	f4	fed	32.883449718412415
2513	2-26	f4	fed	24.619597978978003
2514	2-26	f4	fed	39.18372385214493
2515	2-26	f4	fed	13.945663222224141
2516	2-26	f4	fed	17.6866864491644
2517	2-26	f4	fed	26.40761144581454
2518	2-26	f4	fed	37.298292142766776
2519	2-26	f4	fed	26.479143104171
2520	2-26	f4	fed	40.7734441552986
2521	2-26	f4	fed	45.873074001717306
2522	2-26	f4	fed	14.074617355924397
2523	2-26	f4	fed	36.63797892174563
2524	2-26	f4	fed	42.31179424224167
2525	2-26	f4	fed	19.94118194387283
2526	2-26	f4	fed	22.51732264161488
2527	2-26	f4	fed	5.030922952960451
2528	2-26	f4	fed	23.464343827662557
2529	2-26	f4	fed	33.39277435336474
2530	2-26	f4	fed	24.969599571834834
2531	2-26	f4	fed	11.85097137537246
2532	2-26	f4	fed	29.46267500874058
2533	2-26	f4	fed	32.76418357459849
2534	2-26	f4	fed	16.46912512275752
2535	2-26	f4	fed	33.8753172761752
2536	2-26	f4	fed	14.214221568145568
2537	2-26	f4	fed	22.192429883494455
2538	2-26	f4	fed	24.452685924764236
2539	2-26	f4	fed	11.08573660856034
2540	2-26	f4	fed	13.848859136986341
2541	2-26	f4	fed	32.37753733019994
2542	2-26	f4	fed	32.516956240756976
2543	2-26	f4	fed	31.229252946235
2544	2-26	f4	fed	40.78527854516614
2545	2-26	f4	fed	40.62276577112371
2546	2-26	f4	fed	22.248949829478704
2547	2-26	f4	fed	41.139110532025846
2548	2-26	f4	fed	23.245250618388962
2549	2-26	f4	fed	19.27379855139027
2550	2-26	f4	fed	7.147151861823564
2551	2-26	f4	fed	30.52274200750507
2552	2-26	f4	fed	27.24756981454814
2553	2-26	f4	fed	63.59926568650273
2554	2-26	f4	fed	53.5360876255291
2555	2-26	f4	fed	43.777085165842344
2556	2-26	f4	fed	20.72246073868457
2557	2-26	f4	fed	31.65559008200881
2558	2-26	f4	fed	58.87410981686357
2559	2-26	f4	fed	29.330146318321074
2560	2-26	f4	fed	49.08045663746593
2561	2-26	f4	fed	59.44619850707463
2562	2-26	f4	fed	31.703801730759814
2563	2-26	f4	fed	20.652968519700433
2564	2-26	f4	fed	17.990538744229504
2565	2-26	f4	fed	39.279215074393186
2566	2-26	f4	fed	28.39537606331783
2567	2-26	f4	fed	27.678176667865394
2568	2-26	f4	fed	21.306174902552016
2569	2-26	f4	fed	23.086496098784405
2570	2-26	f4	fed	44.865848937316294
2571	2-26	f4	fed	31.294670693529447
2572	2-26	f4	fed	28.395657267618866
2573	2-26	f4	fed	15.638259320699857
2574	2-26	f4	fed	16.66393437339206
2575	2-26	f4	fed	35.7796827638523
2576	2-26	f4	fed	23.74344412440858
2577	2-26	f4	fed	17.272287681541787
2578	2-26	f4	fed	18.07712677394549
2579	2-26	f4	fed	35.99989190932648
2580	2-26	f4	fed	42.408356285703846
2581	2-26	f4	fed	31.73888775726284
2582	2-26	f4	fed	20.85755380057782
2583	2-26	f4	fed	20.19080872665239
2584	2-26	f4	fed	25.407243523249104
2585	2-26	f4	fed	51.294534559356556
2586	2-26	f4	fed	6.378820007434771
2587	2-26	f4	fed	39.32218680833854
2588	2-26	f4	fed	10.16662847029239
2589	2-26	f4	fed	18.08030920401462
2590	2-26	f4	fed	30.36216227600031
2591	2-26	f4	fed	42.00820896646999
2592	2-26	f4	fed	28.41744058391526
2593	2-26	f4	fed	59.51393443742825
2594	2-26	f4	fed	35.27005833352629
2595	2-26	f4	fed	57.75585560090619
2596	2-26	f4	fed	34.47221166807676
2597	2-26	f4	fed	23.912316464473477
2598	2-26	f4	fed	28.167057754476136
2599	2-26	f4	fed	39.27798795328964
2600	2-26	f4	fed	12.74534498682083
2601	2-26	f4	fed	36.06869467258623
2602	2-26	f4	fed	46.97198567646668
2603	2-26	f4	fed	30.41890723473433
2604	2-26	f4	fed	39.36250496391461
2605	2-26	f4	fed	27.33380947611419
2606	2-26	f4	fed	39.65327729992486
2607	2-26	f4	fed	24.083523788114523
2608	2-26	f4	fed	17.184962118375374
2609	2-26	f4	fed	30.537820033369748
2610	2-26	f4	fed	25.17522695963503
2611	2-26	f4	fed	26.469115460205867
2612	2-26	f4	fed	40.17495770935174
2613	2-26	f4	fed	43.96857526332256
2614	2-26	f4	fed	34.6007581337703
2615	2-26	f4	fed	60.80393362882292
2616	2-26	f4	fed	29.92459717109253
2617	2-26	f4	fed	21.681651924651913
2618	2-26	f4	fed	27.655746333765332
2619	2-26	f4	fed	33.781573064446235
2620	2-26	f4	fed	33.762961822668935
2621	2-26	f4	fed	55.46474691783389
2622	2-26	f4	fed	21.547347424759785
2623	2-26	f4	fed	56.50953829581118
2624	2-26	f4	fed	28.78324260576513
2625	2-26	f4	fed	36.00155657214473
2626	2-26	f4	fed	16.614642835047732
2627	2-26	f4	fed	48.629928138760775
2628	2-26	f4	fed	41.134822065852426
2629	2-26	f4	fed	37.66831045845725
2630	2-26	f4	fed	31.246788134507522
2631	2-26	f4	fed	56.19962664873218
2632	2-26	f4	fed	26.479315937981394
2633	2-26	f4	fed	29.28144437617131
2634	2-26	f4	fed	22.44467401522214
2635	2-26	f4	fed	15.057389908106463
2636	2-26	f4	fed	25.357258129333847
2637	2-26	f4	fed	26.82369213765279
2638	2-26	f4	fed	56.451729337928796
2639	2-26	f4	fed	40.96813835002113
2640	2-26	f4	fed	13.537266745401435
2641	2-26	f4	fed	20.7557639849072
2642	2-26	f4	fed	38.296446078172245
2643	2-26	f4	fed	43.656747291889786
2644	2-26	f4	fed	45.1582039947332
2645	2-26	f4	fed	23.007903849724336
2646	2-26	f4	fed	28.68513064685097
2647	2-26	f4	fed	21.591080144700662
2648	2-26	f4	fed	25.174178288792653
2649	2-26	f4	fed	30.913655398278635
2650	2-26	f4	fed	33.349844973805475
2651	2-26	f4	fed	32.26579886431244
2652	2-26	f4	fed	54.79095750158503
2653	2-26	f4	fed	36.059902743831
2654	2-26	f4	fed	38.42769765825613
2655	2-26	f4	fed	27.131958714213344
2656	2-26	f4	fed	19.41779992514016
2657	2-26	f4	fed	28.397870654226544
2658	2-26	f4	fed	29.69697821450988
2659	2-26	f4	fed	31.601794388849807
2660	2-26	f4	fed	26.27525453070062
2661	2-26	f4	fed	24.183360875029376
2662	2-26	f4	fed	26.797881586691485
2663	2-26	f4	fed	44.353581713989605
2664	2-26	f4	fed	32.52849426121418
2665	2-26	f4	fed	22.100912966438628
2666	2-26	f4	fed	36.55401674765058
2667	2-26	f4	fed	24.566972698173288
2668	2-26	f4	fed	20.379495445477982
2669	2-26	f4	fed	51.71826251167535
2670	2-26	f4	fed	23.376731287701418
2671	2-26	f4	fed	52.26910881732207
2672	2-26	f4	fed	61.08808397457505
2673	2-26	f4	fed	57.15129595922065
2674	2-26	f4	fed	26.88803293840319
2675	2-26	f4	fed	18.594651008224574
2676	2-26	f4	fed	53.74300596120646
2677	2-26	f4	fed	29.528642071147374
2678	2-26	f4	fed	62.546295594197154
2679	2-26	f4	fed	31.62741053284069
2680	2-26	f4	fed	9.549119659928605
2681	2-26	f4	fed	23.251378325112317
2682	2-26	f4	fed	31.183154021821228
2683	2-26	f4	fed	51.26056334220876
2684	2-26	f4	fed	20.124904370784858
2685	2-26	f4	fed	27.73891852252663
2686	2-26	f4	fed	51.04264895311224
2687	2-26	f4	fed	30.991177672830705
2688	2-26	f4	fed	41.5989573760647
2689	2-26	f4	fed	11.675600895024788
2690	2-26	f4	fed	10.175939053975053
2691	2-26	f4	fed	16.54277234527389
2692	2-26	f4	fed	36.61231883711989
2693	2-26	f4	fed	19.987947208249988
2694	2-26	f4	fed	24.001043596207936
2695	2-26	f4	fed	39.90451997913648
2696	2-26	f4	fed	39.44334008787576
2697	2-26	f4	fed	9.255208874152805
2698	2-26	f4	fed	40.29608080214739
2699	2-26	f4	fed	29.162370718123906
2700	2-26	f4	fed	13.248361927635974
2701	2-26	f4	fed	59.59651391755882
2702	2-26	f4	fed	17.780998268699545
2703	2-26	f4	fed	35.86704234351886
2704	2-26	f4	fed	29.140616987867517
2705	2-26	f4	fed	62.17030911399996
2706	2-26	f4	fed	45.27849347853018
2707	2-26	f4	fed	47.27928710845271
2708	2-26	f4	fed	23.39083229222925
2709	2-26	f4	fed	24.246605465742576
2710	2-26	f4	fed	33.52540582158667
2711	2-26	f4	fed	6.919142378214462
2712	2-26	f4	fed	30.096223077793702
2713	2-26	f4	fed	19.775688411472004
2714	2-26	f4	fed	55.15147577028393
2715	2-26	f4	fed	16.706348249498298
2716	2-26	f4	fed	53.1597905279436
2717	2-26	f4	fed	36.79964009379917
2718	2-26	f4	fed	41.63945471844127
2719	2-26	f4	fed	25.431162162783757
2720	2-26	f4	fed	44.32199558058505
2721	2-26	f4	fed	37.860849022609784
2722	2-26	f4	fed	36.036742813206544
2723	2-26	f4	fed	15.113529007727427
2724	2-26	f4	fed	39.383334049157476
2725	2-26	f4	fed	14.778734478374643
2726	2-26	f4	fed	16.90815217593345
2727	2-26	f4	fed	31.14562728222911
2728	2-26	f4	fed	26.219965478540804
2729	2-26	f4	fed	23.035694205177577
2730	2-26	f4	fed	33.044102731486795
2731	2-26	f4	fed	49.60302633945171
2732	2-26	f4	fed	51.075651473009785
2733	2-26	f4	fed	20.332892037612254
2734	2-26	f4	fed	31.44989075460738
2735	2-26	f4	fed	46.71385092832067
2736	2-26	f4	fed	44.59269869536641
2737	2-26	f4	fed	27.31570258959042
2738	2-26	f4	fed	41.92974723404727
2739	2-26	f4	fed	28.01092718990966
2740	2-26	f4	fed	45.72342359813857
2741	2-26	f4	fed	7.5156406325656375
2742	2-26	f4	fed	5.684591549574659
2743	2-26	f4	fed	20.043321148665257
2744	2-26	f4	fed	45.40055106019472
2745	2-26	f4	fed	38.61890145558114
2746	2-26	f4	fed	20.965684980925303
2747	2-26	f4	fed	47.39649303600813
2748	2-26	f4	fed	25.429995296890883
2749	2-26	f4	fed	17.734012142503513
2750	2-26	f4	fed	47.410168689499706
2751	2-26	f4	fed	33.76321449289407
2752	2-26	f4	fed	24.152529618235995
2753	2-26	f4	fed	32.07571749877046
2754	2-26	f4	fed	51.80803059123688
2755	2-26	f4	fed	46.05279480207499
2756	2-26	f4	fed	33.822464040813756
2757	2-26	f4	fed	56.961823259278354
2758	2-26	f4	fed	39.12410051022727
2759	2-26	f4	fed	9.607929924064909
2760	2-26	f4	fed	14.932900560383002
2761	2-26	f4	fed	36.73016655309257
2762	2-26	f4	fed	30.98932476987518
2763	2-26	f4	fed	22.360163188353514
2764	2-26	f4	fed	37.25664147530337
2765	2-26	f4	fed	48.26600608174213
2766	2-26	f4	fed	37.530607023776945
2767	2-26	f4	fed	41.54238248384623
2768	2-26	f4	fed	22.408828587022338
2769	2-26	f4	fed	27.33848935384173
2770	2-26	f4	fed	19.07490060685939
2771	2-26	f4	fed	46.66586441459781
2772	2-26	f4	fed	20.6650589313365
2773	2-26	f4	fed	24.84437308973244
2774	2-26	f4	fed	38.666120819387245
2775	2-26	f4	fed	43.45861497768484
2776	2-26	f4	fed	28.911486104103965
2777	2-26	f4	fed	33.95562565333201
2778	2-26	f4	fed	13.264709766810432
2779	2-26	f4	fed	39.47482338511085
2780	2-26	f4	fed	18.640000558792604
2781	2-26	f4	fed	29.88141885700474
2782	2-26	f4	fed	15.670578993611944
2783	2-26	f4	fed	19.7232420630986
2784	2-26	f4	fed	24.42941803339696
2785	2-26	f4	fed	5.54744675291424
2786	2-26	f4	fed	37.83460036913633
2787	2-26	f4	fed	28.12986624762672
2788	2-26	f4	fed	7.851962413774567
2789	2-26	f4	fed	9.404296538828884
2790	2-26	f4	fed	13.386158328394439
2791	2-26	f4	fed	11.703618716033118
2792	2-26	f4	fed	42.01874476252055
2793	2-26	f4	fed	36.74786751070306
2794	2-26	f4	fed	8.129315232046807
2795	2-26	f4	fed	34.3007094507684
2796	2-26	f4	fed	7.148601895258473
2797	2-26	f4	fed	26.87547761561539
2798	2-26	f4	fed	35.078524480730735
2799	2-26	f4	fed	23.35318505390234
2800	2-26	f4	fed	16.00626542315578
2801	2-26	f4	fed	55.038405417047905
2802	2-26	f4	fed	22.52460130863502
2803	2-26	f4	fed	28.179582724967222
2804	2-26	f4	fed	37.445242470611426
2805	2-26	f4	fed	21.672603520110886
2806	2-26	f4	fed	21.363129614745326
2807	2-26	f4	fed	29.296221577228312
2808	2-26	f4	fed	30.131405149181017
2809	2-26	f4	fed	16.330446162741087
2810	2-26	f4	fed	43.42179294549276
2811	2-26	f4	fed	13.137725127119381
2812	2-26	f4	fed	36.8754260015238
2813	2-26	f4	fed	43.644321161007056
2814	2-26	f4	fed	23.22618931962635
2815	2-26	f4	fed	43.08138796530098
2816	2-26	f4	fed	19.061427310118543
2817	2-26	f4	fed	25.38374207956345
2818	2-26	f4	fed	39.828444395669166
2819	2-26	f4	fed	46.161601492095485
2820	2-26	f4	fed	12.06763051360527
2821	2-26	f4	fed	50.09677527824569
2822	2-26	f4	fed	20.757102981693137
2823	2-26	f4	fed	20.14375147600901
2824	2-26	f4	fed	34.14499372887853
2825	2-26	f4	fed	49.041777286885704
2826	2-26	f4	fed	39.57567676521652
2827	2-26	f4	fed	23.63959649097534
2828	2-26	f4	fed	46.74363103143895
2829	2-26	f4	fed	49.22671177985955
2830	2-26	f4	fed	20.3346161718252
2831	2-26	f4	fed	26.2197981753864
2832	2-26	f4	fed	30.09983704158067
2833	2-26	f4	fed	49.47543187672287
2834	2-26	f4	fed	36.57842588207263
2835	2-26	f4	fed	39.23316901235908
2836	2-26	f4	fed	27.021083829855122
2837	2-26	f4	fed	49.913015966099785
2838	2-26	f4	fed	24.573551202856237
2839	2-26	f4	fed	9.083170819746373
2840	2-26	f4	fed	43.09952997996031
2841	2-26	f4	fed	29.45258734397367
2842	2-26	f4	fed	25.277043216216892
2843	2-26	f4	fed	5.335200111780442
2844	2-26	f4	fed	49.641400200932765
2845	2-26	f4	fed	25.70599029696564
2846	2-26	f4	fed	19.593839619360253
2847	2-26	f4	fed	10.00432310094486
2848	2-26	f4	fed	31.01612775862914
2849	2-26	f4	fed	22.12925637368306
2850	2-26	f4	fed	42.770501729315455
2851	2-26	f4	fed	17.577806142714675
2852	2-26	f4	fed	19.661171357536755
2853	2-26	f4	fed	28.16516001189029
2854	2-26	f4	fed	34.419541289459424
2855	2-26	f4	fed	27.856742407536267
2856	2-26	f4	fed	51.680154351689254
2857	2-26	f4	fed	21.08304126321072
2858	2-26	f4	fed	24.20179957251479
2859	2-26	f4	fed	55.368661959120374
2860	2-26	f4	fed	14.34365761872683
2861	2-26	f4	fed	51.75197725812375
2862	2-26	f4	fed	16.49968249153476
2863	2-26	f4	fed	27.59704413373042
2864	2-26	f4	fed	63.70439870073383
2865	2-26	f4	fed	17.892666024594785
2866	2-26	f4	fed	32.19194550336609
2867	2-26	f4	fed	49.04662625363872
2868	2-26	f4	fed	55.14015018633877
2869	2-26	f4	fed	42.12380820789527
2870	2-26	f4	fed	32.33451593312168
2871	2-26	f4	fed	64.71420014555247
2872	2-26	f4	fed	10.460574857809835
2873	2-26	f4	fed	22.842525948146015
2874	2-26	f4	fed	16.489280520181083
2875	2-26	f4	fed	17.872428197468725
2876	2-26	f4	fed	30.80638647440293
2877	2-26	f4	fed	31.290645224620675
2878	2-26	f4	fed	33.26541550230401
2879	2-26	f4	fed	48.823528390721805
2880	2-26	f4	fed	34.689587915961326
2881	2-26	f4	fed	5.906315204528991
2882	2-26	f4	fed	6.591870708874509
2883	2-26	f4	fed	33.27590091857097
2884	2-26	f4	fed	38.10472930995086
2885	2-26	f4	fed	21.30733384866641
2886	2-26	f4	fed	31.587350575815204
2887	2-26	f4	fed	38.34705629474378
2888	2-26	f4	fed	22.320193501541016
2889	2-26	f4	fed	24.98378748067151
2890	2-26	f4	fed	23.074448290871533
2891	2-26	f4	fed	51.093799220577054
2892	2-26	f4	fed	17.29078952485785
2893	2-26	f4	fed	49.701654009242525
2894	2-26	f4	fed	20.158574480720738
2895	2-26	f4	fed	38.757557927903086
2896	2-26	f4	fed	24.37442895351585
2897	2-26	f4	fed	18.716572947448082
2898	2-26	f4	fed	63.29707478850638
2899	2-26	f4	fed	33.21836761284012
2900	2-26	f4	fed	20.68248671715808
2901	2-26	f4	fed	26.302316602427652
2902	2-26	f4	fed	19.975907322219282
2903	2-26	f4	fed	16.162570491901032
2904	2-26	f4	fed	33.18322411045869
2905	2-26	f4	fed	42.168360458289214
2906	2-26	f4	fed	34.308749165205676
2907	2-26	f4	fed	20.223870660283424
2908	2-26	f4	fed	14.18553450638388
2909	2-26	f4	fed	21.708566834199274
2910	2-26	f4	fed	19.281337403289175
2911	2-26	f4	fed	28.47163320795642
2912	2-26	f4	fed	42.699062324201066
2913	2-26	f4	fed	32.76742471603113
2914	2-26	f4	fed	33.18177712324338
2915	2-26	f4	fed	39.73568671153828
2916	2-26	f4	fed	22.41136706506672
2917	2-26	f4	fed	25.260843683529146
2918	2-26	f4	fed	35.7880101269386
2919	2-26	f4	fed	27.483762874511662
2920	2-26	f4	fed	6.047115997129277
2921	2-26	f4	fed	48.93402427241239
2922	2-26	f4	fed	28.341996503910728
2923	2-26	f4	fed	13.644946166109468
2924	2-26	f4	fed	30.24138731513435
2925	2-26	f4	fed	44.58111728361763
2926	2-26	f4	fed	64.88063573807705
2927	2-26	f4	fed	30.155202862362714
2928	2-26	f4	fed	39.710925469958035
2929	2-26	f4	fed	34.7453779972265
2930	2-26	f4	fed	35.56500798031429
2931	2-26	f4	fed	60.76954033289351
2932	2-26	f4	fed	15.928287189110158
2933	2-26	f4	fed	40.07967976684541
2934	2-26	f4	fed	48.18651739802972
2935	2-26	f4	fed	41.27312622289791
2936	2-26	f4	fed	14.99522769441891
2937	2-26	f4	fed	34.767165767204695
2938	2-26	f4	fed	40.73322534287161
2939	2-26	f4	fed	54.361449536478084
2940	2-26	f4	fed	38.23256886528396
2941	2-26	f4	fed	28.38872472369936
2942	2-26	f4	fed	33.99182557170123
2943	2-26	f4	fed	30.91119250505997
2944	2-26	f4	fed	35.27261518533746
2945	2-26	f4	fed	27.175056468834036
2946	2-26	f4	fed	13.318722766061121
2947	2-26	f4	fed	36.514588343758035
2948	2-26	f4	fed	15.350969234240088
2949	2-26	f4	fed	37.0832306292184
2950	2-26	f4	fed	27.963466113352876
2951	2-26	f4	fed	14.392624731626599
2952	2-26	f4	fed	29.57859052060561
2953	2-26	f4	fed	28.562392216995992
2954	2-26	f4	fed	18.056012079648127
2955	2-26	f4	fed	29.495299776522423
2956	2-26	f4	fed	28.794530010201132
2957	2-26	f4	fed	23.123592300117696
2958	2-26	f4	fed	22.02747575335689
2959	2-26	f4	fed	28.251530320794693
2960	2-26	f4	fed	53.49218690256218
2961	2-26	f4	fed	32.74330475493797
2962	2-26	f4	fed	40.23782539221813
2963	2-26	f4	fed	38.73957792912336
2964	2-26	f4	fed	27.5044268599701
2965	2-26	f4	fed	53.805216452427146
2966	2-26	f4	fed	14.69844735268566
2967	2-26	f4	fed	50.75803073317047
2968	2-26	f4	fed	47.46725073168413
2969	2-26	f4	fed	22.54961809074854
2970	2-26	f4	fed	18.667666186520478
2971	2-26	f4	fed	44.28750990788995
2972	2-26	f4	fed	34.775488174121286
2973	2-26	f4	fed	7.789646357455286
2974	2-26	f4	fed	36.80667811642375
2975	2-26	f4	fed	22.174373190789925
2976	2-26	f4	fed	31.37631946972821
2977	2-26	f4	fed	29.763434379387412
2978	2-26	f4	fed	11.998280618484106
2979	2-26	f4	fed	20.96110902423537
2980	2-26	f4	fed	26.916806990539246
2981	2-26	f4	fed	50.474253756171045
2982	2-26	f4	fed	34.21698127875954
2983	2-26	f4	fed	56.7549423147946
2984	2-26	f4	fed	32.15442095847354
2985	2-26	f4	fed	13.424445278753952
2986	2-26	f4	fed	19.43269307010038
2987	2-26	f4	fed	30.868387995084934
2988	2-26	f4	fed	51.41692578679151
2989	2-26	f4	fed	41.866387949139394
2990	2-26	f4	fed	24.83596357685699
2991	2-26	f4	fed	8.833267891212845
2992	2-26	f4	fed	29.7483771372868
2993	2-26	f4	fed	30.256339759322266
2994	2-26	f4	fed	26.44532503162618
2995	2-26	f4	fed	25.337003632255822
2996	2-26	f4	fed	35.64328434021014
2997	2-26	f4	fed	37.45991573559862
2998	2-26	f4	fed	20.609539237290786
2999	2-26	f4	fed	33.66190494766424
3000	2-26	f4	fed	39.36010515854072
3001	2-26	f4	fed	48.25864179330631
3002	2-26	f4	fed	26.563278095408688
3003	2-26	f4	fed	28.53041599290199
3004	2-26	f4	fed	27.182510580092966
3005	2-26	f4	fed	32.160435321617314
3006	2-26	f4	fed	18.447359031129338
3007	2-26	f4	fed	23.534287494076526
3008	2-26	f4	fed	15.490795956169755
3009	2-26	f4	fed	20.63057817592766
3010	2-26	f4	fed	27.313123232331577
3011	2-26	f4	fed	38.73948376975748
3012	2-26	f4	fed	16.994670394913754
3013	2-26	f4	fed	28.158230555061625
3014	2-26	f4	fed	24.800154700545058
3015	2-26	f4	fed	22.998477510175118
3016	2-26	f4	fed	17.89508015298381
3017	2-26	f4	fed	18.531520964602336
3018	2-26	f4	fed	27.941660573944443
3019	2-26	f4	fed	12.291629008345168
3020	2-26	f4	fed	15.296711960711596
3021	2-26	f4	fed	34.13447321268218
3022	2-26	f4	fed	27.555242503466314
3023	2-26	f4	fed	45.35344721030582
3024	2-26	f4	fed	18.506246652777563
3025	2-26	f4	fed	22.510462202762685
3026	2-26	f4	fed	23.757272843451684
3027	2-26	f4	fed	28.61152214515862
3028	2-26	f4	fed	25.197891058959357
3029	2-26	f4	fed	19.23979062892825
3030	2-26	f4	fed	17.198386750116487
3031	2-26	f4	fed	29.207650750513288
3032	2-26	f4	fed	25.129782988615137
3033	2-26	f4	fed	39.1708405015453
3034	2-26	f4	fed	61.69755434675645
3035	2-26	f4	fed	4.630627247877986
3036	2-26	f4	fed	49.83853078081878
3037	2-26	f4	fed	30.22736350305128
3038	2-26	f4	fed	42.81252374854251
3039	2-26	f4	fed	56.284037600048954
3040	2-26	f4	fed	20.087467225279475
3041	2-26	f4	fed	22.457666189006993
3042	2-26	f4	fed	23.186751599600363
3043	2-26	f4	fed	25.46124030735394
3044	2-26	f4	fed	7.998252415669772
3045	2-26	f4	fed	13.808790854048302
3046	2-26	f4	fed	44.834586421948046
3047	2-26	f4	fed	33.93365586933342
3048	2-26	f4	fed	15.98397214601703
3049	2-26	f4	fed	29.093743089137725
3050	2-26	f4	fed	14.115347851652029
3051	2-26	f4	fed	42.540563393875175
3052	2-26	f4	fed	22.768223529069893
3053	2-26	f4	fed	27.27267548527321
3054	2-26	f4	fed	29.384329079291266
3055	2-26	f4	fed	60.604871427128096
3056	2-26	f4	fed	8.378265588202884
3057	2-26	f4	fed	58.12247322511329
3058	2-26	f4	fed	45.14711124578422
3059	2-26	f4	fed	41.497139681624596
3060	2-26	f4	fed	22.569422176995445
3061	2-26	f4	fed	30.13923148406221
3062	2-26	f4	fed	57.832065645433424
3063	2-26	f4	fed	31.974512803174473
3064	2-26	f4	fed	22.862594392124535
3065	2-26	f4	fed	35.77249509703857
3066	2-26	f4	fed	18.162854732497586
3067	2-26	f4	fed	51.61742014333244
3068	2-26	f4	fed	21.529000588367317
3069	2-26	f4	fed	35.533211550973604
3070	2-26	f4	fed	33.6875851364491
3071	2-26	f4	fed	27.40890761114079
3072	2-26	f4	fed	33.26726021711398
3073	2-26	f4	fed	23.55162010886982
3074	2-26	f4	fed	29.15643079494703
3075	2-26	f4	fed	29.567342792407555
3076	2-26	f4	fed	4.925229814621303
3077	2-26	f4	fed	33.17895590401
3078	2-26	f4	fed	28.594162962028914
3079	2-26	f4	fed	40.200189148972235
3080	2-26	f4	fed	39.15906828898289
3081	2-26	f4	fed	18.206775109402585
3082	2-26	f4	fed	33.84465854417716
3083	2-26	f4	fed	26.623935941721975
3084	2-26	f4	fed	14.823784185737559
3085	2-26	f4	fed	55.98672260260599
3086	2-26	f4	fed	43.3294907673308
3087	2-26	f4	fed	33.19211235646457
3088	2-26	f4	fed	22.993531963772217
3089	2-26	f4	fed	27.380550366990445
3090	2-26	f4	fed	14.032174034430996
3091	2-26	f4	fed	34.435728340710206
3092	2-26	f4	fed	32.61967062430362
3093	2-26	f4	fed	44.24020921530167
3094	2-26	f4	fed	31.96375906702992
3095	2-26	f4	fed	27.403886939923645
3096	2-26	f4	fed	24.988811457977043
3097	2-26	f4	fed	49.256943337661596
3098	2-26	f4	fed	9.389316736323176
3099	2-26	f4	fed	50.69330867070204
3100	2-26	f4	fed	35.540341150719925
3101	2-26	f4	fed	38.84604139928061
3102	2-26	f4	fed	45.9850177999542
3103	2-26	f4	fed	23.24726663640044
3104	2-26	f4	fed	29.319901773249764
3105	2-26	f4	fed	44.963570766168075
3106	2-26	f4	fed	29.099580318439365
3107	2-26	f4	fed	31.669194338119702
3108	2-26	f4	fed	36.940733748471025
3109	2-26	f4	fed	12.285410979047994
3110	2-26	f4	fed	41.96021342328464
3111	2-26	f4	fed	56.38732478148603
3112	2-26	f4	fed	43.76694518866412
3113	2-26	f4	fed	63.24635813544383
3114	2-26	f4	fed	23.98275188756173
3115	2-26	f4	fed	24.21808381997667
3116	2-26	f4	fed	31.133098315140547
3117	2-26	f4	fed	24.17970984610465
3118	2-26	f4	fed	47.33694170345814
3119	2-26	f4	fed	38.16554789311562
3120	2-26	f4	fed	29.502232894405623
3121	2-26	f4	fed	36.071901179361085
3122	2-26	f4	fed	37.892494289672335
3123	2-26	f4	fed	43.576806087835934
3124	2-26	f4	fed	53.45231593418524
3125	2-26	f4	fed	41.95850835779479
3126	2-26	f4	fed	33.74522898693519
3127	2-26	f4	fed	33.29808303796587
3128	2-26	f4	fed	34.10113789744781
3129	2-26	f4	fed	32.44786699792545
3130	2-26	f4	fed	11.014582263105593
3131	2-26	f4	fed	19.89159575793086
3132	2-26	f4	fed	32.961343179278984
3133	2-26	f4	fed	28.77131983276007
3134	2-26	f4	fed	32.26255753008833
3135	2-26	f4	fed	36.48989374761001
3136	2-26	f4	fed	49.91830517313346
3137	2-26	f4	fed	61.3296420156089
3138	2-26	f4	fed	49.25261603399714
3139	2-26	f4	fed	32.20970758329915
3140	2-26	f4	fed	53.20653779435828
3141	2-26	f4	fed	28.04983160574102
3142	2-26	f4	fed	17.223961363523653
3143	2-26	f4	fed	29.88609811384548
3144	2-26	f4	fed	12.618001805765328
3145	2-26	f4	fed	30.62633664391026
3146	2-26	f4	fed	29.771591396207906
3147	2-26	f4	fed	33.28484090662463
3148	2-26	f4	fed	42.731553795174996
3149	2-26	f4	fed	9.763191338058537
3150	2-26	f4	fed	13.829052000355498
3151	2-26	f4	fed	33.9673420646834
3152	2-26	f4	fed	36.42359450601916
3153	2-26	f4	fed	30.879176883310624
3154	2-26	f4	fed	47.59180267872697
3155	2-26	f4	fed	50.53507278694595
3156	2-26	f4	fed	8.16837984288554
3157	2-26	f4	fed	36.559518144606166
3158	2-26	f4	fed	30.2465628384705
3159	2-26	f4	fed	33.596676623166935
3160	2-26	f4	fed	54.385512714072256
3161	2-26	f4	fed	32.08014268663667
3162	2-26	f4	fed	40.40478397802612
3163	2-26	f4	fed	17.332525128547253
3164	2-26	f4	fed	23.571991848158053
3165	2-26	f4	fed	48.89626830317407
3166	2-26	f4	fed	26.32721331950331
3167	2-26	f4	fed	40.74876609241112
3168	2-26	f4	fed	15.684582422549921
3169	2-26	f4	fed	42.91123864871592
3170	2-26	f4	fed	31.397282125566853
3171	2-26	f4	fed	19.07673311725489
3172	2-26	f4	fed	29.787547443570965
3173	2-26	f4	fed	30.653886046575938
3174	2-26	f4	fed	35.271769988539255
3175	2-26	f4	fed	51.81108649949116
3176	2-26	f4	fed	14.397744335209563
3177	2-26	f4	fed	21.961703499386214
3178	2-26	f4	fed	31.247396209244446
3179	2-26	f4	fed	51.331858419792795
3180	2-26	f4	fed	20.94812634027298
3181	2-26	f4	fed	24.84502588718529
3182	2-26	f4	fed	22.188705940314055
3183	2-26	f4	fed	41.11379948576075
3184	2-26	f4	fed	31.200952452129574
3185	2-26	f4	fed	62.57931810743826
3186	2-26	f4	fed	17.235837079382204
3187	2-26	f4	fed	40.915210803189105
3188	2-26	f4	fed	38.78012671018352
3189	2-26	f4	fed	35.21081639926319
3190	2-26	f4	fed	53.63303897690247
3191	2-26	f4	fed	51.50034057908384
3192	2-26	f4	fed	18.58531191240308
3193	2-26	f4	fed	60.11994734933668
3194	2-26	f4	fed	30.32646707820278
3195	2-26	f4	fed	14.9579972111624
3196	2-26	f4	fed	47.53280729366278
3197	2-26	f4	fed	56.89183121878593
3198	2-26	f4	fed	42.42909913171096
3199	2-26	f4	fed	16.09125569902276
3200	2-26	f4	fed	59.43385657182801
3201	2-26	f4	fed	23.791378776160364
3202	2-26	f4	fed	42.04298535874964
3203	2-26	f4	fed	19.045244587477455
3204	2-26	f4	fed	49.722876055951424
3205	2-26	f4	fed	53.797749635789074
3206	2-26	f4	fed	49.43830066443699
3207	2-26	f4	fed	54.219027426844974
3208	2-26	f4	fed	49.36527313742403
3209	2-26	f4	fed	38.9417285901321
3210	2-26	f4	fed	31.62898937282475
3211	2-26	f4	fed	43.00358970670377
3212	2-26	f4	fed	16.06576506752838
3213	2-26	f4	fed	45.3969723683014
3214	2-26	f4	fed	24.913859355017333
3215	2-26	f4	fed	12.53280359029899
3216	2-26	f4	fed	42.2321958707406
3217	2-26	f4	fed	53.608033254361395
3218	2-26	f4	fed	19.86936366410233
3219	2-26	f4	fed	60.18448553103673
3220	2-26	f4	fed	39.14549506900141
3221	2-26	f4	fed	43.586830083718134
3222	2-26	f4	fed	21.10808829399094
3223	2-26	f4	fed	16.567859864876304
3224	2-26	f4	fed	13.3620033632492
3225	2-26	f4	fed	25.3286455866844
3226	2-26	f4	fed	19.823429096248624
3227	2-26	f4	fed	29.32685639222847
3228	2-26	f4	fed	30.75411471730183
3229	2-26	f4	fed	19.293517169663897
3230	2-26	f4	fed	56.53567465776557
3231	2-26	f4	fed	32.52227760645431
3232	2-26	f4	fed	34.53797494291857
3233	2-26	f4	fed	40.80774714087719
3234	2-26	f4	fed	26.194988875751235
3235	2-26	f4	fed	55.236384487588964
3236	2-26	f4	fed	32.78262245106694
3237	2-26	f4	fed	13.86092088457087
3238	2-26	f4	fed	24.25077991346316
3239	2-26	f4	fed	44.12675584801854
3240	2-26	f4	fed	40.23800668219327
3241	2-26	f4	fed	22.55048210888956
3242	2-26	f4	fed	27.51962258949253
3243	2-26	f4	fed	32.11158416078944
3244	2-26	f4	fed	60.22194675190734
3245	2-26	f4	fed	33.7891734185401
3246	2-26	f4	fed	31.57925538700277
3247	2-26	f4	fed	29.530200267355657
3248	2-26	f4	fed	28.477761199344684
3249	2-26	f4	fed	17.224949798595393
3250	2-26	f4	fed	27.81354178816708
3251	2-26	f4	fed	50.84751204891744
3252	2-26	f4	fed	28.676065930452776
3253	2-26	f4	fed	23.24196787899741
3254	2-26	f4	fed	19.84936490256907
3255	2-26	f4	fed	37.26650139816377
3256	2-26	f4	fed	18.39244332965777
3257	2-26	f4	fed	25.64142157573412
3258	2-26	f4	fed	25.37711939635692
3259	2-26	f4	fed	17.63820415654028
3260	2-26	f4	fed	23.253118577228253
3261	2-26	f4	fed	26.94171928861611
3262	2-26	f4	fed	33.48467604091504
3263	2-26	f4	fed	22.398915396404814
3264	2-26	f4	fed	53.34233636410049
3265	2-26	f4	fed	5.9818644241287675
3266	2-26	f4	fed	15.109354849473696
3267	2-26	f4	fed	31.9346280062913
3268	2-26	f4	fed	49.39813372910374
3269	2-26	f4	fed	57.28832511364882
3270	2-26	f4	fed	37.48639209205515
3271	2-26	f4	fed	29.49349818286466
3272	2-26	f4	fed	49.65918447312247
3273	2-26	f4	fed	37.42602598136892
3274	2-26	f4	fed	48.33162678556797
3275	2-26	f4	fed	38.33982539329832
3276	2-26	f4	fed	17.619859590680978
3277	2-26	f4	fed	33.883311699280725
3278	2-26	f4	fed	19.45590766515997
3279	2-26	f4	fed	59.35624510474571
3280	2-26	f4	fed	27.412522139348365
3281	2-26	f4	fed	32.325176847201135
3282	2-26	f4	fed	27.788105826009435
3283	2-26	f4	fed	45.268956018970826
3284	2-26	f4	fed	9.250402937271774
3285	2-26	f4	fed	28.29738672821526
3286	2-26	f4	fed	9.936434471269033
3287	2-26	f4	fed	55.93189110862449
3288	2-26	f4	fed	14.197016835788741
3289	2-26	f4	fed	11.354450944892326
3290	2-26	f4	fed	19.54235666744854
3291	2-26	f4	fed	35.12901393285119
3292	2-26	f4	fed	61.98396724699114
3293	2-26	f4	fed	13.748391286535552
3294	2-26	f4	fed	36.18081416720485
3295	2-26	f4	fed	35.88351593790602
3296	2-26	f4	fed	12.115085630750393
3297	2-26	f4	fed	27.68101478821124
3298	2-26	f4	fed	54.028088038095675
3299	2-26	f4	fed	41.16274590218278
3300	2-26	f4	fed	32.73540216835911
3301	2-26	f4	fed	29.838513027478026
3302	2-26	f4	fed	36.75532009824093
3303	2-26	f4	fed	54.92387681730496
3304	2-26	f4	fed	35.33061521432611
3305	2-26	f4	fed	36.94306281293683
3306	2-26	f4	fed	15.005360564119515
3307	2-26	f4	fed	37.022228299113074
3308	2-26	f4	fed	25.143269785215697
3309	2-26	f4	fed	46.66236103149995
3310	2-26	f4	fed	29.751503697232796
3311	2-26	f4	fed	32.0695105852653
3312	2-26	f4	fed	49.880681054809465
3313	2-26	f4	fed	15.41002219803992
3314	2-26	f4	fed	16.1721309826176
3315	2-26	f4	fed	26.38998217332655
3316	2-26	f4	fed	20.77916351951023
3317	2-26	f4	fed	30.331178480935904
3318	2-26	f4	fed	42.153929846011614
3319	2-26	f4	fed	33.43980609531924
3320	2-26	f4	fed	33.61299804604293
3321	2-26	f4	fed	30.251780719132555
3322	2-26	f4	fed	34.330450494238804
3323	2-26	f4	fed	8.933219535259207
3324	2-26	f4	fed	38.746598230876614
3325	2-26	f4	fed	36.06270667395662
3326	2-26	f4	fed	6.8796375958780125
3327	2-26	f4	fed	55.977367719379025
3328	2-26	f4	fed	49.90597102673795
3329	2-26	f4	fed	32.711243359554075
3330	2-26	f4	fed	54.36907456617193
3331	2-26	f4	fed	30.655302051694935
3332	2-26	f4	fed	34.64283991657943
3333	2-26	f4	fed	22.33733641348611
3334	2-26	f4	fed	14.218654608960819
3335	2-26	f4	fed	44.346197123872265
3336	2-26	f4	fed	32.67748304625593
3337	2-26	f4	fed	16.04555370794228
3338	2-26	f4	fed	29.000885507121467
3339	2-26	f4	fed	58.418668665758396
3340	2-26	f4	fed	44.01831215525558
3341	2-26	f4	fed	33.536389991364906
3342	2-26	f4	fed	29.444417790382218
3343	2-26	f4	fed	46.1045496564046
3344	2-26	f4	fed	10.739171463340275
3345	2-26	f4	fed	25.63097681071146
3346	2-26	f4	fed	26.409267396760313
3347	2-26	f4	fed	25.09495486331683
3348	2-26	f4	fed	24.928723567477302
3349	2-26	f4	fed	21.944096475347845
3350	2-26	f4	fed	16.883332796305012
3351	2-26	f4	fed	44.88974317399183
3352	2-26	f4	fed	45.24166044429979
3353	2-26	f4	fed	53.51420828532408
3354	2-26	f4	fed	28.644520692440313
3355	2-26	f4	fed	9.606526624420109
3356	2-26	f4	fed	9.545965739986084
3357	2-26	f4	fed	19.180578412953313
3358	2-26	f4	fed	33.401468883443684
3359	2-26	f4	fed	32.85597538502229
3360	2-26	f4	fed	33.28619435970919
3361	2-26	f4	fed	22.221705781853526
3362	2-26	f4	fed	27.025548861905666
3363	2-26	f4	fed	18.987431057545304
3364	2-26	f4	fed	33.94323718309827
3365	2-26	f4	fed	56.87713742430071
3366	2-26	f4	fed	29.557625387348445
3367	2-26	f4	fed	30.04534872490508
3368	2-26	f4	fed	52.24354279906168
3369	2-26	f4	fed	27.950655844814605
3370	2-26	f4	fed	34.72402420605494
3371	2-26	f4	fed	37.71905040681433
3372	2-26	f4	fed	21.100708875696387
3373	2-26	f4	fed	26.486010065526052
3374	2-26	f4	fed	24.487988884340545
3375	2-26	f4	fed	50.49479332188794
3376	2-26	f4	fed	21.28022761307294
3377	2-26	f4	fed	27.0049850329186
3378	2-26	f4	fed	50.45802899609956
3379	2-26	f4	fed	21.024007770139296
3380	2-26	f4	fed	31.023875705643103
3381	2-26	f4	fed	21.964564946810558
3382	2-26	f4	fed	46.84511827262277
3383	2-26	f4	fed	29.491501047382283
3384	2-26	f4	fed	34.62880095983887
3385	2-26	f4	fed	29.270322168173948
3386	2-26	f4	fed	23.692565045188886
3387	2-26	f4	fed	24.47535117033712
3388	2-26	f4	fed	52.55813154410386
3389	2-26	f4	fed	22.755416554778666
3390	2-26	f4	fed	26.168559141627306
3391	2-26	f4	fed	17.868766088513446
3392	2-26	f4	fed	26.513085088053028
3393	2-26	f4	fed	21.628896636587314
3394	2-26	f4	fed	20.71965379521117
3395	2-26	f4	fed	11.878317307769258
3396	2-26	f4	fed	25.4519488149845
3397	2-26	f4	fed	56.51145058085154
3398	2-26	f4	fed	26.996904411763847
3399	2-26	f4	fed	45.667591923833875
3400	2-26	f4	fed	34.74463416275769
3401	2-26	f4	fed	40.201755054413916
3402	2-26	f4	fed	30.264129573646496
3403	2-26	f4	fed	46.40660288530613
3404	2-26	f4	fed	21.447224628949865
3405	2-26	f4	fed	36.639269057816406
3406	2-26	f4	fed	38.5303466195547
3407	2-26	f4	fed	58.84665626717495
3408	2-26	f4	fed	52.7596415795228
3409	2-26	f4	fed	57.985000750708146
3410	2-26	f4	fed	23.458278395831538
3411	2-26	f4	fed	23.69289198291742
3412	2-26	f4	fed	45.48068520095556
3413	2-26	f4	fed	33.294993407590894
3414	2-26	f4	fed	48.86057405128751
3415	2-26	f4	fed	18.715955487121086
3416	2-26	f4	fed	30.722904336842607
3417	2-26	f4	fed	41.31546426405305
3418	2-26	f4	fed	40.97743738723296
3419	2-26	f4	fed	21.803769196914367
3420	2-26	f4	fed	13.390144644299983
3421	2-26	f4	fed	23.392444658923242
3422	2-26	f4	fed	15.486502514609887
3423	2-26	f4	fed	32.78218439520623
3424	2-26	f4	fed	29.40078550206333
3425	2-26	f4	fed	21.013541311002975
3426	2-26	f4	fed	33.99598489322251
3427	2-26	f4	fed	27.855895237802585
3428	2-26	f4	fed	49.632427713409434
3429	2-26	f4	fed	27.67479118619827
3430	2-26	f4	fed	37.494496459768996
3431	2-26	f4	fed	24.851241080952924
3432	2-26	f4	fed	22.10238076174981
3433	2-26	f4	fed	17.31655122191137
3434	2-26	f4	fed	16.77137887026185
3435	2-26	f4	fed	54.69669968411915
3436	2-26	f4	fed	39.780471374505005
3437	2-26	f4	fed	44.013315096018125
3438	2-26	f4	fed	7.231642650887086
3439	2-26	f4	fed	21.922038049464895
3440	2-26	f4	fed	28.11769034796623
3441	2-26	f4	fed	14.654074144239669
3442	2-26	f4	fed	44.44658116689463
3443	2-26	f4	fed	26.56161729514799
3444	2-26	f4	fed	40.96777270478108
3445	2-26	f4	fed	19.48566697742318
3446	2-26	f4	fed	30.087502451129826
3447	2-26	f4	fed	17.093505811792163
3448	2-26	f4	fed	30.00647382307245
3449	2-26	f4	fed	62.97052482917518
3450	2-26	f4	fed	49.2109866938635
3451	2-26	f4	fed	28.37028840839987
3452	2-26	f4	fed	32.553824277130985
3453	2-26	f4	fed	42.562481244342344
3454	2-26	f4	fed	6.088671601721066
3455	2-26	f4	fed	15.78327244327455
3456	2-26	f4	fed	22.56557108676498
3457	2-26	f4	fed	32.658958734626594
3458	2-26	f4	fed	45.26511693059238
3459	2-26	f4	fed	26.129498355413176
3460	2-26	f4	fed	41.878974428660534
3461	2-26	f4	fed	32.37557561487227
3462	2-26	f4	fed	33.32540556580763
3463	2-26	f4	fed	22.82365284859593
3464	2-26	f4	fed	35.13660434418404
3465	2-26	f4	fed	20.927106969249024
3466	2-26	f4	fed	21.29702986052918
3467	2-26	f4	fed	18.3601450131172
3468	2-26	f4	fed	18.865065231613748
3469	2-26	f4	fed	35.09784217466072
3470	2-26	f4	fed	19.3063586128307
3471	2-26	f4	fed	36.52106259024202
3472	2-26	f4	fed	47.46873627814767
3473	2-26	f4	fed	7.37891936933627
3474	2-26	f4	fed	54.24354676166805
3475	2-26	f4	fed	10.7871072724292
3476	2-26	f4	fed	56.945719068455986
3477	2-26	f4	fed	26.851450573959205
3478	2-26	f4	fed	4.765332496520762
3479	2-26	f4	fed	25.249212275156236
3480	2-26	f4	fed	34.08708180705253
3481	2-26	f4	fed	61.13351575803065
3482	2-26	f4	fed	29.524971203756834
3483	2-26	f4	fed	46.90729023572311
3484	2-26	f4	fed	5.2691658728414845
3485	2-26	f4	fed	59.72297475490948
3486	2-26	f4	fed	24.239239846360924
3487	2-26	f4	fed	22.823115086025926
3488	2-26	f4	fed	32.06126975274885
3489	2-26	f4	fed	22.660712619626228
3490	2-26	f4	fed	38.89349219727144
3491	2-26	f4	fed	7.199792324631579
3492	2-26	f4	fed	39.146479887146675
3493	2-26	f4	fed	15.527756443675619
3494	2-26	f4	fed	40.763600556071715
3495	2-26	f4	fed	24.029361337369114
3496	2-26	f4	fed	15.73930979781434
3497	2-26	f4	fed	42.78628316655592
3498	2-26	f4	fed	35.79926927606982
3499	2-26	f4	fed	17.982031965114537
3500	2-26	f4	fed	60.269957286208715
3501	2-26	f4	fed	29.947675329273558
3502	2-26	f4	fed	30.185171718885304
3503	2-26	f4	fed	38.787622101915844
3504	2-26	f4	fed	39.57445956755802
3505	2-26	f4	fed	34.02113501538597
3506	2-26	f4	fed	16.198269180041997
3507	2-26	f4	fed	48.62767222991373
3508	2-26	f4	fed	33.34873648482928
3509	2-26	f4	fed	19.15709375207472
3510	2-26	f4	fed	39.76963572281693
3511	2-26	f4	fed	32.66501814725371
3512	2-26	f4	fed	32.809516134121445
3513	2-26	f4	fed	21.58522501116461
3514	2-26	f4	fed	16.00375620935946
3515	2-26	f4	fed	34.96589937672004
3516	2-26	f4	fed	7.116304744576392
3517	2-26	f4	fed	18.3486963753202
3518	2-26	f4	fed	24.541522849258914
3519	2-26	f4	fed	46.27863689251348
3520	2-26	f4	fed	49.69102052286841
3521	2-26	f4	fed	49.56904302532533
3522	2-26	f4	fed	42.57572573756477
3523	2-26	f4	fed	39.75552083165251
3524	2-26	f4	fed	34.92249346375896
3525	2-26	f4	fed	16.280035957488288
3526	2-26	f4	fed	25.280882703298097
3527	2-26	f4	fed	20.421685967576682
3528	2-26	f4	fed	42.59356428000156
3529	2-26	f4	fed	36.00021868661499
3530	2-26	f4	fed	43.45326815776615
3531	2-26	f4	fed	52.57205035162954
3532	2-26	f4	fed	38.498752326069415
3533	2-26	f4	fed	23.45548041067013
3534	2-26	f4	fed	20.86719604753652
3535	2-26	f4	fed	22.223368229362634
3536	2-26	f4	fed	9.198020580626254
3537	2-26	f4	fed	27.949636594984785
3538	2-26	f4	fed	37.43298985826496
3539	2-26	f4	fed	41.52057219540143
3540	2-26	f4	fed	17.01010166168198
3541	2-26	f4	fed	26.65275472915985
3542	2-26	f4	fed	22.592898819003377
3543	2-26	f4	fed	58.904947529063264
3544	2-26	f4	fed	25.37715007833226
3545	2-26	f4	fed	26.172040117293466
3546	2-26	f4	fed	27.976326752992925
3547	2-26	f4	fed	38.6226177699042
3548	2-26	f4	fed	23.732159463175385
3549	2-26	f4	fed	42.46522053239336
3550	2-26	f4	fed	21.63172148324177
3551	2-26	f4	fed	29.939410708332282
3552	2-26	f4	fed	45.07517676725376
3553	2-26	f4	fed	29.32221096368181
3554	2-26	f4	fed	26.279426037462503
3555	2-26	f4	fed	36.31349677321328
3556	2-26	f4	fed	27.495779738359914
3557	2-26	f4	fed	6.240263422784049
3558	2-26	f4	fed	19.58327221675962
3559	2-26	f4	fed	32.01634213006208
3560	2-26	f4	fed	16.71572739560959
3561	2-26	f4	fed	23.26837370549447
3562	2-26	f4	fed	23.49120547553397
3563	2-26	f4	fed	30.624742509750735
3564	2-26	f4	fed	48.68035439945239
3565	2-26	f4	fed	19.39084682075593
3566	2-26	f4	fed	24.539263148319066
3567	2-26	f4	fed	28.72210430379424
3568	2-26	f4	fed	29.528077094117272
3569	2-26	f4	fed	38.637457612913785
3570	2-26	f4	fed	29.35074721160172
3571	2-26	f4	fed	33.10350048289229
3572	2-26	f4	fed	29.562064961674675
3573	2-26	f4	fed	14.92283785818879
3574	2-26	f4	fed	28.817285592282047
3575	2-26	f4	fed	54.08273509824003
3576	2-26	f4	fed	25.35777869425777
3577	2-26	f4	fed	32.41432041921613
3578	2-26	f4	fed	39.50218523051185
3579	2-26	f4	fed	54.346558581315854
3580	2-26	f4	fed	24.368689760901553
3581	2-26	f4	fed	21.936366409586384
3582	2-26	f4	fed	24.481121930042693
3583	2-26	f4	fed	22.55037759603548
3584	2-26	f4	fed	53.098166616850854
3585	2-26	f4	fed	30.86103765099289
3586	2-26	f4	fed	21.49767212484032
3587	2-26	f4	fed	11.181891939179396
3588	2-26	f4	fed	37.99056638660027
3589	2-26	f4	fed	11.199954015990942
3590	2-26	f4	fed	24.95105369504011
3591	2-26	f4	fed	58.776328488085106
3592	2-26	f4	fed	23.11293675223741
3593	2-26	f4	fed	32.77960280645171
3594	2-26	f4	fed	24.23464498675714
3595	2-26	f4	fed	30.575899866498293
3596	2-26	f4	fed	28.14104524071396
3597	2-26	f4	fed	45.795458374217624
3598	2-26	f4	fed	54.84690851612762
3599	2-26	f4	fed	52.13938451833187
3600	2-26	f4	fed	30.0605005382793
3601	2-26	f4	fed	22.820346491130998
3602	2-26	f4	fed	14.95566591807308
3603	2-26	f4	fed	18.051131840021114
3604	2-26	f4	fed	60.26081615645176
3605	2-26	f4	fed	21.583434544732267
3606	2-26	f4	fed	20.452861069834455
3607	2-26	f4	fed	32.45299816827418
3608	2-26	f4	fed	29.47830665322989
3609	2-26	f4	fed	61.36484977088193
3610	2-26	f4	fed	17.753552087742932
3611	2-26	f4	fed	39.48152846541467
3612	2-26	f4	fed	43.9570281778007
3613	2-26	f4	fed	13.775151839960712
3614	2-26	f4	fed	18.089017522645186
3615	2-26	f4	fed	20.036230532567316
3616	2-26	f4	fed	35.27475394965618
3617	2-26	f4	fed	29.654165328126865
3618	2-26	f4	fed	25.220286298248627
3619	2-26	f4	fed	20.422298766508348
3620	2-26	f4	fed	26.787011310737608
3621	2-26	f4	fed	26.36168393013719
3622	2-26	f4	fed	40.98842086883588
3623	2-26	f4	fed	41.2007189533206
3624	2-26	f4	fed	54.84100163189488
3625	2-26	f4	fed	34.983247064758196
3626	2-26	f4	fed	33.649864896886406
3627	2-26	f4	fed	45.46874030956686
3628	2-26	f4	fed	40.184585635127746
3629	2-26	f4	fed	14.994456530892949
3630	2-26	f4	fed	24.602409945644226
3631	2-26	f4	fed	50.56370201712941
3632	2-26	f4	fed	18.32469505482991
3633	2-26	f4	fed	49.128058046013514
3634	2-26	f4	fed	26.41787292235119
3635	2-26	f4	fed	57.68555881403421
3636	2-26	f4	fed	24.692237384981397
3637	2-26	f4	fed	20.036512329259168
3638	2-26	f4	fed	26.312519427715117
3639	2-26	f4	fed	32.36612167676233
3640	2-26	f4	fed	38.703599980491276
3641	2-26	f4	fed	25.574891080917652
3642	2-26	f4	fed	36.8127935387694
3643	2-26	f4	fed	23.36843809525372
3644	2-26	f4	fed	33.55473478448671
3645	2-26	f4	fed	42.0277123641936
3646	2-26	f4	fed	39.4186564211517
3647	2-26	f4	fed	30.818414841476592
3648	2-26	f4	fed	36.65369584916159
3649	2-26	f4	fed	27.643958915214323
3650	2-26	f4	fed	37.97403408215011
3651	2-26	f4	fed	29.34002722842062
3652	2-26	f4	fed	26.634550665816445
3653	2-26	f4	fed	50.792603035837374
3654	2-26	f4	fed	30.1516088836144
3655	2-26	f4	fed	16.82141289025804
3656	2-26	f4	fed	21.018925369714065
3657	2-26	f4	fed	37.049810017178494
3658	2-26	f4	fed	8.485858402426292
3659	2-26	f4	fed	8.204127192946912
3660	2-26	f4	fed	21.38866074987986
3661	2-26	f4	fed	29.236858008735794
3662	2-26	f4	fed	18.463657482715824
3663	2-26	f4	fed	27.44835322358401
3664	2-26	f4	fed	32.38566125916813
3665	2-26	f4	fed	27.475433971681802
3666	2-26	f4	fed	5.815449459464613
3667	2-26	f4	fed	18.576934216926247
3668	2-26	f4	fed	20.122330791920177
3669	2-26	f4	fed	42.143224987044206
3670	2-26	f4	fed	18.09577259814874
3671	2-26	f4	fed	21.925494295478124
3672	2-26	f4	fed	37.035182789354735
3673	2-26	f4	fed	7.963816862123266
3674	2-26	f4	fed	32.97806481516332
3675	2-26	f4	fed	20.16783246329182
3676	2-26	f4	fed	12.892757360177269
3677	2-26	f4	fed	39.16213891943796
3678	2-26	f4	fed	9.655490782947346
3679	2-26	f4	fed	49.205242229006494
3680	2-26	f4	fed	43.76476617495666
3681	2-26	f4	fed	44.62106317245202
3682	2-26	f4	fed	56.115991696263244
3683	2-26	f4	fed	4.401563520263547
3684	2-26	f4	fed	30.752116330553473
3685	2-26	f4	fed	49.59915240080306
3686	2-26	f4	fed	6.41392121429767
3687	2-26	f4	fed	18.31144836429735
3688	2-26	f4	fed	60.597073917382374
3689	2-26	f4	fed	11.673189365600786
3690	2-26	f4	fed	40.264192377594604
3691	2-26	f4	fed	40.19091276846727
3692	2-26	f4	fed	23.476912621932282
3693	2-26	f4	fed	40.26869635083299
3694	2-26	f4	fed	40.426129139249504
3695	2-26	f4	fed	25.073780483224755
3696	2-26	f4	fed	38.58101811451059
3697	2-26	f4	fed	27.591895897560125
3698	2-26	f4	fed	24.691735124639766
3699	2-26	f4	fed	24.585373907646066
3700	2-26	f4	fed	28.971369886531097
3701	2-26	f4	fed	11.725701048058532
3702	2-26	f4	fed	48.63763194501581
3703	2-26	f4	fed	35.46007609406231
3704	2-26	f4	fed	32.536189120266386
3705	2-26	f4	fed	30.379866062690787
3706	2-26	f4	fed	31.59089347839551
3707	2-26	f4	fed	30.449109779861693
3708	2-26	f4	fed	38.774899514807075
3709	2-26	f4	fed	4.895913548349231
3710	2-26	f4	fed	46.13847876870439
3711	2-26	f4	fed	31.05976762136693
3712	2-26	f4	fed	25.517964316843937
3713	2-26	f4	fed	51.13117339523186
3714	2-26	f4	fed	34.33379451057446
3715	2-26	f4	fed	16.33374491719436
3716	2-26	f4	fed	41.43254992801289
3717	2-26	f4	fed	27.629572196797326
3718	2-26	f4	fed	17.602532083199467
3719	2-26	f4	fed	36.286886652912145
3720	2-26	f4	fed	14.232834919254493
3721	2-26	f4	fed	19.601468128220954
3722	2-26	f4	fed	47.4866596644949
3723	2-26	f4	fed	23.037389684855196
3724	2-26	f4	fed	27.633583910820803
3725	2-26	f4	fed	14.579600810579391
3726	2-26	f4	fed	22.353491657155125
3727	2-26	f4	fed	29.06739708924168
3728	2-26	f4	fed	52.69332996752374
3729	2-26	f4	fed	22.91519215995854
3730	2-26	f4	fed	24.49916120437427
3731	2-26	f4	fed	48.7323660142295
3732	2-26	f4	fed	45.65580548580603
3733	2-26	f4	fed	29.59140373322243
3734	2-26	f4	fed	17.486817028786813
3735	2-26	f4	fed	19.70374263797545
3736	2-26	f4	fed	48.696766950587445
3737	2-26	f4	fed	54.926798524476496
3738	2-26	f4	fed	45.66339105972681
3739	2-26	f4	fed	27.23498555255011
3740	2-26	f4	fed	63.74397544594353
3741	2-26	f4	fed	20.258388812947818
3742	2-26	f4	fed	34.85874516785377
3743	2-26	f4	fed	34.626055516515834
3744	2-26	f4	fed	43.4591956482993
3745	2-26	f4	fed	18.148078401083065
3746	2-26	f4	fed	31.12305222075032
3747	2-26	f4	fed	43.00150154474861
3748	2-26	f4	fed	24.59225777432906
3749	2-26	f4	fed	24.596851243850878
3750	2-26	f4	fed	34.62529561998671
3751	2-26	f4	fed	35.621252249789286
3752	2-26	f4	fed	55.33461266396636
3753	2-26	f4	fed	34.44772166280278
3754	2-26	f4	fed	32.27385545036244
3755	2-26	f4	fed	22.765696234820936
3756	2-26	f4	fed	19.222683465630244
3757	2-26	f4	fed	41.33565565703097
3758	2-26	f4	fed	15.126745092822636
3759	2-26	f4	fed	33.40775553013368
3760	2-26	f4	fed	19.677659046819436
3761	2-26	f4	fed	36.13001315329505
3762	2-26	f4	fed	37.85493368082438
3763	2-26	f4	fed	30.222204263258504
3764	2-26	f4	fed	28.32577833287951
3765	2-26	f4	fed	56.18258719797094
3766	2-26	f4	fed	14.241979716864503
3767	2-26	f4	fed	62.91915267219562
3768	2-26	f4	fed	28.309751010507835
3769	2-26	f4	fed	21.44967007827665
3770	2-26	f4	fed	22.692942086062555
3771	2-26	f4	fed	35.649937063572466
3772	2-26	f4	fed	23.136595921407462
3773	2-26	f4	fed	23.96807716125916
3774	2-26	f4	fed	60.250740135306444
3775	2-26	f4	fed	45.1838054621587
3776	2-26	f4	fed	23.401731005164493
3777	2-26	f4	fed	51.50164165482858
3778	2-26	f4	fed	29.66042684222286
3779	2-26	f4	fed	35.2214040407113
3780	2-26	f4	fed	38.04066842703666
3781	2-26	f4	fed	27.000704785190823
3782	2-26	f4	fed	54.28197387990216
3783	2-26	f4	fed	52.18985410897305
3784	2-26	f4	fed	23.41600788487352
3785	2-26	f4	fed	37.57638598280586
3786	2-26	f4	fed	42.086041479321935
3787	2-26	f4	fed	13.204231027773233
3788	2-26	f4	fed	9.753844175226183
3789	2-26	f4	fed	14.357812584719529
3790	2-26	f4	fed	11.191917495690308
3791	2-26	f4	fed	21.062340042691165
3792	2-26	f4	fed	15.972973742760434
3793	2-26	f4	fed	21.36824592770161
3794	2-26	f4	fed	7.56395814481504
3795	2-26	f4	fed	7.815750000300446
3796	2-26	f4	fed	11.560905866251384
3797	2-26	f4	fed	25.711953302496592
3798	2-26	f4	fed	52.56284217447183
3799	2-26	f4	fed	43.26892282100957
3800	2-26	f4	fed	34.07240638526536
3801	2-26	f4	fed	29.33534462319955
3802	2-26	f4	fed	64.61786066236962
3803	2-26	f4	fed	35.13198806721829
3804	2-26	f4	fed	23.59196732993144
3805	2-26	f4	fed	27.50628143523146
3806	2-26	f4	fed	26.088930346379236
3807	2-26	f4	fed	12.681165816216721
3808	2-26	f4	fed	38.624876248718785
3809	2-26	f4	fed	27.647024766909883
3810	2-26	f4	fed	8.351731239804625
3811	2-26	f4	fed	17.619023887163557
3812	2-26	f4	fed	10.020439182260898
3813	2-26	f4	fed	36.55561062059107
3814	2-26	f4	fed	41.71126118095843
3815	2-26	f4	fed	25.328147682608257
3816	2-26	f4	fed	32.02610208801979
3817	2-26	f4	fed	8.514753751375977
3818	2-26	f4	fed	53.46617747721423
3819	2-26	f4	fed	23.408748926891484
3820	2-26	f4	fed	36.10057993854856
3821	2-26	f4	fed	14.360248972680822
3822	2-26	f4	fed	21.66934612244
3823	2-26	f4	fed	18.93097171440162
3824	2-26	f4	fed	22.874772253999033
3825	2-26	f4	fed	31.584670733538946
3826	2-26	f4	fed	21.907093165723463
3827	2-26	f4	fed	47.46083453934608
3828	2-26	f4	fed	42.68099293763783
3829	2-26	f4	fed	29.717567113816106
3830	2-26	f4	fed	40.59693981681385
3831	2-26	f4	fed	43.10327804384529
3832	2-26	f4	fed	26.59303727412785
3833	2-26	f4	fed	22.790681023595095
3834	2-26	f4	fed	48.953843825701405
3835	2-26	f4	fed	14.4037270423093
3836	2-26	f4	fed	19.327953480876793
3837	2-26	f4	fed	23.102491942923017
3838	2-26	f4	fed	25.48754990482991
3839	2-26	f4	fed	33.062334449035895
3840	2-26	f4	fed	20.357939233178566
3841	2-26	f4	fed	48.86342384685596
3842	2-26	f4	fed	22.21116290910932
3843	2-26	f4	fed	28.810609137218734
3844	2-26	f4	fed	31.323310886575126
3845	2-26	f4	fed	19.369039306589496
3846	2-26	f4	fed	34.59180672711871
3847	2-26	f4	fed	47.34571942538926
3848	2-26	f4	fed	36.13628543202746
3849	2-26	f4	fed	27.120586997986713
3850	2-26	f4	fed	28.272728500527936
3851	2-26	f4	fed	30.410707613335163
3852	2-26	f4	fed	32.221593493643695
3853	2-26	f4	fed	52.76464022398882
3854	2-26	f4	fed	41.03054413685742
3855	2-26	f4	fed	39.481929107386634
3856	2-26	f4	fed	22.909234610820363
3857	2-26	f4	fed	33.499384104297846
3858	2-26	f4	fed	26.62685760447848
3859	2-26	f4	fed	35.694450357063424
3860	2-26	f4	fed	16.719382589223287
3861	2-26	f4	fed	53.35188487730676
3862	2-26	f4	fed	45.76554509281648
3863	2-26	f4	fed	21.634010316480147
3864	2-26	f4	fed	41.080090473163835
3865	2-26	f4	fed	51.0257248859012
3866	2-26	f4	fed	21.433758277962482
3867	2-26	f4	fed	21.739004435881093
3868	2-26	f4	fed	17.388432974605436
3869	2-26	f4	fed	33.05739966966896
3870	2-26	f4	fed	27.870856459034798
3871	2-26	f4	fed	26.8257440667812
3872	2-26	f4	fed	48.16866767986958
3873	2-26	f4	fed	29.194251563072022
3874	2-26	f4	fed	24.535715615064206
3875	2-26	f4	fed	35.71769415489871
3876	2-26	f4	fed	48.30112890804217
3877	2-26	f4	fed	38.62462095118616
3878	2-26	f4	fed	42.809357414691206
3879	2-26	f4	fed	36.747286541812784
3880	2-26	f4	fed	28.872183505903074
3881	2-26	f4	fed	9.330820303689366
3882	2-26	f4	fed	20.684613914571376
3883	2-26	f4	fed	56.02378184164562
3884	2-26	f4	fed	40.74946920332338
3885	2-26	f4	fed	11.764378307141648
3886	2-26	f4	fed	16.021337557376754
3887	2-26	f4	fed	29.78663269168033
3888	2-26	f4	fed	29.536265554786358
3889	2-26	f4	fed	38.924736643464676
3890	2-26	f4	fed	37.365910761330966
3891	2-26	f4	fed	33.05882945832142
3892	2-26	f4	fed	43.34602876316742
3893	2-26	f4	fed	46.547585116643624
3894	2-26	f4	fed	32.56831836264688
3895	2-26	f4	fed	20.843181139027696
3896	2-26	f4	fed	36.772762317349674
3897	2-26	f4	fed	21.970356389318965
3898	2-26	f4	fed	22.226033201864805
3899	2-26	f4	fed	6.82215442599199
3900	2-26	f4	fed	25.447345299903947
3901	2-26	f4	fed	18.591828773860986
3902	2-26	f4	fed	63.845778753223314
3903	2-26	f4	fed	30.429261106786146
3904	2-26	f4	fed	25.677606610963885
3905	2-26	f4	fed	23.344224146803136
3906	2-26	f4	fed	53.909131227274585
3907	2-26	f4	fed	23.62538421038687
3908	2-26	f4	fed	31.681549368511206
3909	2-26	f4	fed	33.877165618935905
3910	2-26	f4	fed	27.541904617604935
3911	2-26	f4	fed	14.600231940880287
3912	2-26	f4	fed	51.660553147685306
3913	2-26	f4	fed	16.624083022611163
3914	2-26	f4	fed	43.400555679824706
3915	2-26	f4	fed	41.60523627712882
3916	2-26	f4	fed	52.210598195162284
3917	2-26	f4	fed	32.31064433629812
3918	2-26	f4	fed	23.487603133108077
3919	2-26	f4	fed	36.86126832503281
3920	2-26	f4	fed	19.176046560136957
3921	2-26	f4	fed	37.6650568937559
3922	2-26	f4	fed	45.978002420890604
3923	2-26	f4	fed	16.471245574754903
3924	2-26	f4	fed	26.222697961118072
3925	2-26	f4	fed	48.36867183966344
3926	2-26	f4	fed	26.89337585706024
3927	2-26	f4	fed	19.52741753012664
3928	2-26	f4	fed	20.15256183748883
3929	2-26	f4	fed	19.603387490950308
3930	2-26	f4	fed	28.393246531714823
3931	2-26	f4	fed	23.93568699183246
3932	2-26	f4	fed	23.77210357806624
3933	2-26	f4	fed	26.134563208440888
3934	2-26	f4	fed	49.69867310472786
3935	2-26	f4	fed	34.866829879288495
3936	2-26	f4	fed	21.19258590146174
3937	2-26	f4	fed	29.876241354847835
3938	2-26	f4	fed	30.69923329890449
3939	2-26	f4	fed	24.496532540626124
3940	2-26	f4	fed	54.47396445755284
3941	2-26	f4	fed	36.30290577745782
3942	2-26	f4	fed	19.848283203785392
3943	2-26	f4	fed	13.233565488066189
3944	2-26	f4	fed	50.899666898266304
3945	2-26	f4	fed	60.59529767336549
3946	2-26	f4	fed	19.681164211907248
3947	2-26	f4	fed	6.218054215604875
3948	2-26	f4	fed	55.80799532283071
3949	2-26	f4	fed	43.544334111375974
3950	2-26	f4	fed	18.43282455565217
3951	2-26	f4	fed	38.00091377893812
3952	2-26	f4	fed	14.728712947951912
3953	2-26	f4	fed	27.660675017563143
3954	2-26	f4	fed	38.444238304265795
3955	2-26	f4	fed	33.375042059398474
3956	2-26	f4	fed	9.972881274115991
3957	2-26	f4	fed	43.98250823954366
3958	2-26	f4	fed	7.815159615949975
3959	2-26	f4	fed	23.846368996720955
3960	2-26	f4	fed	23.88683919317567
3961	2-26	f4	fed	24.455910383726607
3962	2-26	f4	fed	19.934093908985634
3963	2-26	f4	fed	32.28478598655501
3964	2-26	f4	fed	36.81138236828643
3965	2-26	f4	fed	29.067421394573245
3966	2-26	f4	fed	9.67461110602996
3967	2-26	f4	fed	50.976359811321075
3968	2-26	f4	fed	21.893976157460507
3969	2-26	f4	fed	14.959562305147532
3970	2-26	f4	fed	57.38565435571975
3971	2-26	f4	fed	10.793086611276392
3972	2-26	f4	fed	34.092658236020085
3973	2-26	f4	fed	12.63453956357802
3974	2-26	f4	fed	49.5455073237856
3975	2-26	f4	fed	33.107669866392435
3976	2-26	f4	fed	54.3033147595489
3977	2-26	f4	fed	23.697647803656764
3978	2-26	f4	fed	50.32859289615102
3979	2-26	f4	fed	28.483718433918437
3980	2-26	f4	fed	20.787302410682752
3981	2-26	f4	fed	37.18821948755296
3982	2-26	f4	fed	46.35307088258194
3983	2-26	f4	fed	25.009668323469228
3984	2-26	f4	fed	24.58073390595748
3985	2-26	f4	fed	33.7100041102111
3986	2-26	f4	fed	35.82580135011276
3987	2-26	f4	fed	20.056838300621024
3988	2-26	f4	fed	7.184662601322572
3989	2-26	f4	fed	29.150501012195004
3990	2-26	f4	fed	24.957355001032713
3991	2-26	f4	fed	40.48200423490255
3992	2-26	f4	fed	25.47435947336496
3993	2-26	f4	fed	24.982405587494405
3994	2-26	f4	fed	61.88883711271101
3995	2-26	f4	fed	28.272527621250738
3996	2-26	f4	fed	13.83085540012099
3997	2-26	f4	fed	40.80231115932332
3998	2-26	f4	fed	50.7814548566489
3999	2-26	f4	fed	40.78100555037658
4000	2-26	f4	fed	34.31768169681048
4001	2-26	f4	fed	30.89805067215564
4002	2-26	f4	fed	11.340988268887038
4003	2-26	f4	fed	22.74166377003567
4004	2-26	f4	fed	25.753845733578235
4005	2-26	f4	fed	15.216041252511182
4006	2-26	f4	fed	33.478804913012425
4007	2-26	f4	fed	40.817656385164796
4008	2-26	f4	fed	28.079229488349817
4009	2-26	f4	fed	28.2259295361667
4010	2-26	f4	fed	23.18121596599704
4011	2-26	f4	fed	27.397767610413307
4012	2-26	f4	fed	44.46238266470031
4013	2-26	f4	fed	32.3012297061452
4014	2-26	f4	fed	27.37112510510184
4015	2-26	f4	fed	19.073945332158118
4016	2-26	f4	fed	6.325556977108445
4017	2-26	f4	fed	10.964191144769384
4018	2-26	f4	fed	42.55145151356448
4019	2-26	f4	fed	39.2240767285723
4020	2-26	f4	fed	18.78874114656036
4021	2-26	f4	fed	45.92796001049433
4022	2-26	f4	fed	23.667635546863522
4023	2-26	f4	fed	16.706406378666607
4024	2-26	f4	fed	40.96738283399819
4025	2-26	f4	fed	20.068280739626474
4026	2-26	f4	fed	33.83907345186029
4027	2-26	f4	fed	18.75797753504537
4028	2-26	f4	fed	27.90146077795612
4029	2-26	f4	fed	35.0164944551899
4030	2-26	f4	fed	21.759371549595514
4031	2-26	f4	fed	10.746343074640833
4032	2-26	f4	fed	18.421598362595006
4033	2-26	f4	fed	9.258722618985876
4034	2-26	f4	fed	17.732291994588543
4035	2-26	f4	fed	27.418720542943184
4036	2-26	f4	fed	8.382961309487065
4037	2-26	f4	fed	30.355527913792113
4038	2-26	f4	fed	41.75272273257072
4039	2-26	f4	fed	19.60596876295676
4040	2-26	f4	fed	53.3763584636654
4041	2-26	f4	fed	15.89674137162976
4042	2-26	f4	fed	22.171816645923915
4043	2-26	f4	fed	47.3460163679951
4044	2-26	f4	fed	21.66390419927837
4045	2-26	f4	fed	35.99532600551451
4046	2-26	f4	fed	28.743399245019248
4047	2-26	f4	fed	26.147945801629554
4048	2-26	f4	fed	22.503294512141995
4049	2-26	f4	fed	31.536544663544444
4050	2-26	f4	fed	13.478295536043357
4051	2-26	f4	fed	55.03759875720432
4052	2-26	f4	fed	20.092940887836154
4053	2-26	f4	fed	7.045140766786325
4054	2-26	f4	fed	18.397397399885417
4055	2-26	f4	fed	43.480336595799734
4056	2-26	f4	fed	25.43210263117419
4057	2-26	f4	fed	23.33949280121581
4058	2-26	f4	fed	32.48396236250233
4059	2-26	f4	fed	37.483942273319606
4060	2-26	f4	fed	56.3635362840052
4061	2-26	f4	fed	19.79491014042654
4062	2-26	f4	fed	18.38026826981914
4063	2-26	f4	fed	33.18167179813386
4064	2-26	f4	fed	28.82801608161579
4065	2-26	f4	fed	22.758151402284813
4066	2-26	f4	fed	29.446222334923753
4067	2-26	f4	fed	28.751987551237818
4068	2-26	f4	fed	22.01150834340743
4069	2-26	f4	fed	30.752192812672106
4070	2-26	f4	fed	19.544759127126245
4071	2-26	f4	fed	9.561035319571983
4072	2-26	f4	fed	10.784440086502157
4073	2-26	f4	fed	20.72173650493892
4074	2-26	f4	fed	41.94135141631265
4075	2-26	f4	fed	17.119854959516264
4076	2-26	f4	fed	33.6704025098576
4077	2-26	f4	fed	20.73036407937415
4078	2-26	f4	fed	39.38445794063614
4079	2-26	f4	fed	35.41661342623783
4080	2-26	f4	fed	21.81344521311821
4081	2-26	f4	fed	53.734030704688095
4082	2-26	f4	fed	26.600034763624432
4083	2-26	f4	fed	24.154810212620937
4084	2-26	f4	fed	28.415728716921283
4085	2-26	f4	fed	12.74809892293738
4086	2-26	f4	fed	58.91977950424375
4087	2-26	f4	fed	19.77516603791123
4088	2-26	f4	fed	22.369104024218306
4089	2-26	f4	fed	6.41184098044023
4090	2-26	f4	fed	24.469940916463123
4091	2-26	f4	fed	36.925132912257325
4092	2-26	f4	fed	25.83820400431756
4093	2-26	f4	fed	28.9950362144074
4094	2-26	f4	fed	20.92366721492199
4095	2-26	f4	fed	37.58150456706592
4096	2-26	f4	fed	40.07123855051146
4097	2-26	f4	fed	17.911561769998627
4098	2-26	f4	fed	26.150639313673732
4099	2-26	f4	fed	37.33622116469343
4100	2-26	f4	fed	49.04089755413713
4101	2-26	f4	fed	7.660583479624273
4102	2-26	f4	fed	29.800456364381088
4103	2-26	f4	fed	20.858280040295373
4104	2-26	f4	fed	23.336671098513705
4105	2-26	f4	fed	20.79612890636454
4106	2-26	f4	fed	15.269891871354067
4107	2-26	f4	fed	36.70911429841337
4108	2-26	f4	fed	54.870941204012986
4109	2-26	f4	fed	29.000123384169882
4110	2-26	f4	fed	24.632812001244986
4111	2-26	f4	fed	49.467684010206526
4112	2-26	f4	fed	55.1402645952866
4113	2-26	f4	fed	35.74156324382451
4114	2-26	f4	fed	23.235148293985237
4115	2-26	f4	fed	18.004145828331897
4116	2-26	f4	fed	37.43534975929771
4117	2-26	f4	fed	43.99094208514451
4118	2-26	f4	fed	25.802788080484287
4119	2-26	f4	fed	19.432565971216388
4120	2-26	f4	fed	22.374435907249953
4121	2-26	f4	fed	34.31453793301285
4122	2-26	f4	fed	22.229173393360607
4123	2-26	f4	fed	29.262894837628345
4124	2-26	f4	fed	44.510525414417124
4125	2-26	f4	fed	14.838340633131125
4126	2-26	f4	fed	18.13116684041349
4127	2-26	f4	fed	32.21827933910384
4128	2-26	f4	fed	27.680186949105643
4129	2-26	f4	fed	23.173059601146416
4130	2-26	f4	fed	42.1123001528117
4131	2-26	f4	fed	16.99363888993383
4132	2-26	f4	fed	25.373936344840224
4133	2-26	f4	fed	21.20713797553042
4134	2-26	f4	fed	25.039350984054312
4135	2-26	f4	fed	36.818689524280146
4136	2-26	f4	fed	25.62999600449649
4137	2-26	f4	fed	14.550845303281305
4138	2-26	f4	fed	40.5056099299394
4139	2-26	f4	fed	33.36821482971061
4140	2-26	f4	fed	18.5378429095578
4141	2-26	f4	fed	25.49784038867968
4142	2-26	f4	fed	19.60827229721737
4143	2-26	f4	fed	49.61855510293861
4144	2-26	f4	fed	43.97702411177598
4145	2-26	f4	fed	23.07195321227653
4146	2-26	f4	fed	33.613690774406095
4147	2-26	f4	fed	38.58170359213685
4148	2-26	f4	fed	56.07603030305957
4149	2-26	f4	fed	13.816353472821747
4150	2-26	f4	fed	41.42277942023104
4151	2-26	f4	fed	22.91670388135323
4152	2-26	f4	fed	41.13245596091627
4153	2-26	f4	fed	46.60055781832864
4154	2-26	f4	fed	34.11474102073118
4155	2-26	f4	fed	16.09184739879464
4156	2-26	f4	fed	38.21566205853757
4157	2-26	f4	fed	43.62784846301846
4158	2-26	f4	fed	17.558646780082153
4159	2-26	f4	fed	8.320884805296386
4160	2-26	f4	fed	18.96669404483641
4161	2-26	f4	fed	28.295975045271206
4162	2-26	f4	fed	12.796797558786631
4163	2-26	f4	fed	49.33970690447239
4164	2-26	f4	fed	15.27456293971958
4165	2-26	f4	fed	23.436408580589816
4166	2-26	f4	fed	18.865677276565496
4167	2-26	f4	fed	23.995505891567195
4168	2-26	f4	fed	7.530625763439188
4169	2-26	f4	fed	28.965113860716368
4170	2-26	f4	fed	56.18069479417883
4171	2-26	f4	fed	64.36155535971943
4172	2-26	f4	fed	24.097060914418932
4173	2-26	f4	fed	27.458293104337983
4174	2-26	f4	fed	20.68084531723469
4175	2-26	f4	fed	31.27548340843407
4176	2-26	f4	fed	33.879353160673226
4177	2-26	f4	fed	36.0469599861742
4178	2-26	f4	fed	27.074972493547023
4179	2-26	f4	fed	48.35062236263819
4180	2-26	f4	fed	38.34990671080224
4181	2-26	f4	fed	31.68552594996012
4182	2-26	f4	fed	14.282064685748429
4183	2-26	f4	fed	28.13957420949464
4184	2-26	f4	fed	32.96115620222885
4185	2-26	f4	fed	30.28281260317723
4186	2-26	f4	fed	32.80262852850666
4187	2-26	f4	fed	8.472542530853456
4188	2-26	f4	fed	33.29454067144834
4189	2-26	f4	fed	38.24767747956788
4190	2-26	f4	fed	34.90643494059756
4191	2-26	f4	fed	16.887444341955657
4192	2-26	f4	fed	31.898054696270275
4193	2-26	f4	fed	33.110141852177854
4194	2-26	f4	fed	43.805102854759326
4195	2-26	f4	fed	18.85212437369229
4196	2-26	f4	fed	17.046016628785228
4197	2-26	f4	fed	61.82167500852642
4198	2-26	f4	fed	30.588716318155257
4199	2-26	f4	fed	42.635297315071924
4200	2-26	f4	fed	39.99115558899133
4201	2-26	f4	fed	37.58933773165589
4202	2-26	f4	fed	29.656985433521275
4203	2-26	f4	fed	43.06919640842715
4204	2-26	f4	fed	59.44472364648019
4205	2-26	f4	fed	26.209491146673262
4206	2-26	f4	fed	30.49208411214443
4207	2-26	f4	fed	31.593175113022593
4208	2-26	f4	fed	28.949707488517728
4209	2-26	f4	fed	62.13279391808401
4210	2-26	f4	fed	55.49163162635974
4211	2-26	f4	fed	24.194995904475704
4212	2-26	f4	fed	20.044437013678266
4213	2-26	f4	fed	13.425211608327567
4214	2-26	f4	fed	17.45203157452104
4215	2-26	f4	fed	25.510575975742178
4216	2-26	f4	fed	30.403582247327485
4217	2-26	f4	fed	17.891898195764487
4218	2-26	f4	fed	25.953900987715116
4219	2-26	f4	fed	17.64268842168019
4220	2-26	f4	fed	45.05026339193341
4221	2-26	f4	fed	30.032274111574154
4222	2-26	f4	fed	50.16854814082894
4223	2-26	f4	fed	31.581836054791275
4224	2-26	f4	fed	34.81297221696715
4225	2-26	f4	fed	21.526267093158
4226	2-26	f4	fed	11.160390333603564
4227	2-26	f4	fed	36.50654903586133
4228	2-26	f4	fed	25.45378191391112
4229	2-26	f4	fed	33.322912714789695
4230	2-26	f4	fed	4.246151638996288
4231	2-26	f4	fed	20.70898073040442
4232	2-26	f4	fed	40.825887479690415
4233	2-26	f4	fed	63.88052603672749
4234	2-26	f4	fed	33.478693716092536
4235	2-26	f4	fed	58.942796717671605
4236	2-26	f4	fed	23.3375222204328
4237	2-26	f4	fed	28.71083748750717
4238	2-26	f4	fed	25.616096617007585
4239	2-26	f4	fed	21.828055606892008
4240	2-26	f4	fed	52.727057173721484
4241	2-26	f4	fed	16.574363878723442
4242	2-26	f4	fed	35.77090959729328
4243	2-26	f4	fed	38.46930811623662
4244	2-26	f4	fed	23.02275541587079
4245	2-26	f4	fed	31.925837440572376
4246	2-26	f4	fed	24.466775592374496
4247	2-26	f4	fed	53.958387991221976
4248	2-26	f4	fed	8.399782808493523
4249	2-26	f4	fed	40.59965215718916
4250	2-26	f4	fed	28.0898935248327
4251	2-26	f4	fed	36.54460425231949
4252	2-26	f4	fed	52.987232048942815
4253	2-26	f4	fed	28.077910966653192
4254	2-26	f4	fed	29.962984222038827
4255	2-26	f4	fed	28.27044308819104
4256	2-26	f4	fed	44.29174205754508
4257	2-26	f4	fed	14.074914935017249
4258	2-26	f4	fed	10.777386270477036
4259	2-26	f4	fed	25.988314426743546
4260	2-26	f4	fed	27.07787366999811
4261	2-26	f4	fed	32.04940677398864
4262	2-26	f4	fed	26.78955512261333
4263	2-26	f4	fed	39.791009242494304
4264	2-26	f4	fed	9.883013547061624
4265	2-26	f4	fed	40.95651608283794
4266	2-26	f4	fed	38.19148014875227
4267	2-26	f4	fed	47.585658670959866
4268	2-26	f4	fed	45.814644480506466
4269	2-26	f4	fed	20.941552918291013
4270	2-26	f4	fed	55.36889082873933
4271	2-26	f4	fed	36.81490153448368
4272	2-26	f4	fed	33.85292743984376
4273	2-26	f4	fed	32.09303297132812
4274	2-26	f4	fed	19.923228572812146
4275	2-26	f4	fed	22.772344018798467
4276	2-26	f4	fed	18.30555559357797
4277	2-26	f4	fed	42.18391097196372
4278	2-26	f4	fed	32.88992454122154
4279	2-26	f4	fed	51.81519373281599
4280	2-26	f4	fed	55.897515184080234
4281	2-26	f4	fed	56.85332734698179
4282	2-26	f4	fed	34.45327272528456
4283	2-26	f4	fed	11.907742710441255
4284	2-26	f4	fed	19.347295301175215
4285	2-26	f4	fed	8.855667220623628
4286	2-26	f4	fed	36.1474291432506
4287	2-26	f4	fed	30.080229958562402
4288	2-26	f4	fed	42.267556475778136
4289	2-26	f4	fed	34.67931813341877
4290	2-26	f4	fed	31.40514994532717
4291	2-26	f4	fed	39.111680074451726
4292	2-26	f4	fed	46.553740627684135
4293	2-26	f4	fed	24.826978227161508
4294	2-26	f4	fed	21.99808292648683
4295	2-26	f4	fed	24.728686070387486
4296	2-26	f4	fed	34.892739780685915
4297	2-26	f4	fed	16.534989466776544
4298	2-26	f4	fed	36.23520248777161
4299	2-26	f4	fed	49.40849501787032
4300	2-26	f4	fed	24.220082207921873
4301	2-26	f4	fed	50.187012630372834
4302	2-26	f4	fed	29.64475060840278
4303	2-26	f4	fed	5.298312596582741
4304	2-26	f4	fed	40.796379371584344
4305	2-26	f4	fed	38.448977609296264
4306	2-26	f4	fed	38.389542328899026
4307	2-26	f4	fed	35.99987487476017
4308	2-26	f4	fed	23.606316916237507
4309	2-26	f4	fed	18.306933825720158
4310	2-26	f4	fed	18.58991375100463
4311	2-26	f4	fed	58.1225181905562
4312	2-26	f4	fed	28.47346827116095
4313	2-26	f4	fed	33.16364462763839
4314	2-26	f4	fed	62.68084890274506
4315	2-26	f4	fed	29.755860089913035
4316	2-26	f4	fed	63.67280074805088
4317	2-26	f4	fed	43.913256247452416
4318	2-26	f4	fed	17.93166988118406
4319	2-26	f4	fed	16.167158185039966
4320	2-26	f4	fed	27.684459893690352
4321	2-26	f4	fed	17.325758363950285
4322	2-26	f4	fed	52.23284477974421
4323	2-26	f4	fed	43.827242795993946
4324	2-26	f4	fed	33.905197106367936
4325	2-26	f4	fed	33.222407302266234
4326	2-26	f4	fed	30.24765557872198
4327	2-26	f4	fed	37.49035984131321
4328	2-26	f4	fed	12.398575353739709
4329	2-26	f4	fed	31.02300812135742
4330	2-26	f4	fed	45.47899972447253
4331	2-26	f4	fed	30.714479347835066
4332	2-26	f4	fed	21.066497176314506
4333	2-26	f4	fed	59.928122287279564
4334	2-26	f4	fed	59.59231778906128
4335	2-26	f4	fed	13.217963753586849
4336	2-26	f4	fed	18.812851724026178
4337	2-26	f4	fed	5.205622011590345
4338	2-26	f4	fed	21.52190389936818
4339	2-26	f4	fed	37.175466300017575
4340	2-26	f4	fed	33.33551319924431
4341	2-26	f4	fed	47.420008715335555
4342	2-26	f4	fed	23.74613292166735
4343	2-26	f4	fed	58.882440856967946
4344	2-26	f4	fed	54.420082369694384
4345	2-26	f4	fed	12.914904409110013
4346	2-26	f4	fed	16.326763385134317
4347	2-26	f4	fed	44.86294156980201
4348	2-26	f4	fed	15.574006230056327
4349	2-26	f4	fed	27.142563725900512
4350	2-26	f4	fed	35.62519283125617
4351	2-26	f4	fed	20.40214334178143
4352	2-26	f4	fed	59.93273131674967
4353	2-26	f4	fed	40.51591772466506
4354	2-26	f4	fed	51.69996208051825
4355	2-26	f4	fed	32.49874932728563
4356	2-26	f4	fed	38.00562024961795
4357	2-26	f4	fed	41.60582874442341
4358	2-26	f4	fed	31.49107320640964
4359	2-26	f4	fed	37.61184356661832
4360	2-26	f4	fed	26.92404702561725
4361	2-26	f4	fed	36.15837012828344
4362	2-26	f4	fed	27.210625434649714
4363	2-26	f4	fed	26.196682371237685
4364	2-26	f4	fed	27.799936309263543
4365	2-26	f4	fed	44.54597399674111
4366	2-26	f4	fed	54.12653070147787
4367	2-26	f4	fed	44.18848594373645
4368	2-26	f4	fed	24.422755472921317
4369	2-26	f4	fed	7.905497579118021
4370	2-26	f4	fed	45.577740696007815
4371	2-26	f4	fed	20.96537888444959
4372	2-26	f4	fed	30.194319083551562
4373	2-26	f4	fed	38.74683347825861
4374	2-26	f4	fed	38.72079719872738
4375	2-26	f4	fed	13.367214300519219
4376	2-26	f4	fed	11.851173957589268
4377	2-26	f4	fed	51.23240651712844
4378	2-26	f4	fed	35.68485887642285
4379	2-26	f4	fed	32.52083612373973
4380	2-26	f4	fed	57.24714951452492
4381	2-26	f4	fed	34.74977913000943
4382	2-26	f4	fed	10.045986784028496
4383	2-26	f4	fed	52.091579837161774
4384	2-26	f4	fed	23.550954017341617
4385	2-26	f4	fed	30.916333663792848
4386	2-26	f4	fed	24.01168677484084
4387	2-26	f4	fed	38.525489889911285
4388	2-26	f4	fed	27.4848896654277
4389	2-26	f4	fed	17.6732611137025
4390	2-26	f4	fed	17.818096303453615
4391	2-26	f4	fed	29.49274506375968
4392	2-26	f4	fed	26.1681821101935
4393	2-26	f4	fed	36.795251421694985
4394	2-26	f4	fed	17.79394509468562
4395	2-26	f4	fed	37.11133225009528
4396	2-26	f4	fed	42.67215715026016
4397	2-26	f4	fed	41.757386933680195
4398	2-26	f4	fed	26.394266707043027
4399	2-26	f4	fed	22.65985929301683
4400	2-26	f4	fed	35.85280980312961
4401	2-26	f4	fed	31.264286834190475
4402	2-26	f4	fed	32.917169772803
4403	2-26	f4	fed	37.476050152105046
4404	2-26	f4	fed	44.233924100018825
4405	2-26	f4	fed	34.26232872317709
4406	2-26	f4	fed	42.33759030582913
4407	2-26	f4	fed	25.075027079320538
4408	2-26	f4	fed	28.758773520225724
4409	2-26	f4	fed	37.66534457751313
4410	2-26	f4	fed	25.190009232512768
4411	2-26	f4	fed	33.200125772027526
4412	2-26	f4	fed	41.363565513283866
4413	2-26	f4	fed	39.90663572475138
4414	2-26	f4	fed	38.239351838586
4415	2-26	f4	fed	21.627991005576305
4416	2-26	f4	fed	31.44174704239146
4417	2-26	f4	fed	61.90860680823617
4418	2-26	f4	fed	19.584819115082272
4419	2-26	f4	fed	15.961576798451691
4420	2-26	f4	fed	25.219426303733698
4421	2-26	f4	fed	19.428476583687818
4422	2-26	f4	fed	39.41019345535682
4423	2-26	f4	fed	47.36476484295484
4424	2-26	f4	fed	30.008543580091345
4425	2-26	f4	fed	46.345791518452955
4426	2-26	f4	fed	57.012085041230655
4427	2-26	f4	fed	55.97332991649515
4428	2-26	f4	fed	11.262194885329206
4429	2-26	f4	fed	20.060733626964367
4430	2-26	f4	fed	14.632580064797828
4431	2-26	f4	fed	35.05509148953971
4432	2-26	f4	fed	52.95838588076361
4433	2-26	f4	fed	14.20109670085699
4434	2-26	f4	fed	50.22186133349127
4435	2-26	f4	fed	6.929864347992325
4436	2-26	f4	fed	22.050193442479827
4437	2-26	f4	fed	29.0093862382456
4438	2-26	f4	fed	29.144114161121113
4439	2-26	f4	fed	44.70766181033496
4440	2-26	f4	fed	16.160925961340695
4441	2-26	f4	fed	14.610582991667801
4442	2-26	f4	fed	16.527095232763394
4443	2-26	f4	fed	10.919727804437542
4444	2-26	f4	fed	20.14048400976356
4445	2-26	f4	fed	6.576445171821924
4446	2-26	f4	fed	27.29749652139038
4447	2-26	f4	fed	30.717611142056143
4448	2-26	f4	fed	15.731552174100475
4449	2-26	f4	fed	29.099116031422614
4450	2-26	f4	fed	30.023645667765823
4451	2-26	f4	fed	64.83456507512393
4452	2-26	f4	fed	10.239801351120699
4453	2-26	f4	fed	47.55471206216103
4454	2-26	f4	fed	35.41277661525549
4455	2-26	f4	fed	56.04238361128166
4456	2-26	f4	fed	42.092549718327746
4457	2-26	f4	fed	16.253767053518942
4458	2-26	f4	fed	9.215991062241745
4459	2-26	f4	fed	32.306002108698145
4460	2-26	f4	fed	10.409306631337603
4461	2-26	f4	fed	29.47120253788368
4462	2-26	f4	fed	36.664406822280796
4463	2-26	f4	fed	25.608384102528404
4464	2-26	f4	fed	24.33290896713875
4465	2-26	f4	fed	63.96451563116727
4466	2-26	f4	fed	26.883106581957584
4467	2-26	f4	fed	31.430730575697766
4468	2-26	f4	fed	33.12294753923929
4469	2-26	f4	fed	23.580175362768742
4470	2-26	f4	fed	27.9283005605715
4471	2-26	f4	fed	20.16154425346406
4472	2-26	f4	fed	26.085661886687983
4473	2-26	f4	fed	56.1408480080545
4474	2-26	f4	fed	10.059787512564698
4475	2-26	f4	fed	21.78580000041769
4476	2-26	f4	fed	33.380817292552514
4477	2-26	f4	fed	31.267704962819497
4478	2-26	f4	fed	30.42209494260505
4479	2-26	f4	fed	31.40507686126846
4480	2-26	f4	fed	50.101752126831556
4481	2-26	f4	fed	9.06562763836342
4482	2-26	f4	fed	35.458525692595956
4483	2-26	f4	fed	26.11845535838941
4484	2-26	f4	fed	27.516347821415753
4485	2-26	f4	fed	32.81486802008814
4486	2-26	f4	fed	40.37061705112201
4487	2-26	f4	fed	33.96831803153103
4488	2-26	f4	fed	31.03437494645086
4489	2-26	f4	fed	61.02905849808716
4490	2-26	f4	fed	19.704903970056307
4491	2-26	f4	fed	30.358833487114268
4492	2-26	f4	fed	25.81734442628047
4493	2-26	f4	fed	32.046569955742285
4494	2-26	f4	fed	17.909600074800466
4495	2-26	f4	fed	42.96774644638665
4496	2-26	f4	fed	46.47020728057597
4497	2-26	f4	fed	29.84092703424451
4498	2-26	f4	fed	59.04480551077624
4499	2-26	f4	fed	31.08791549495942
4500	2-26	f4	fed	62.89566462856716
4501	2-26	f4	fed	31.92166344663383
4502	2-26	f4	fed	8.155848520060077
4503	2-26	f4	fed	38.213262053717806
4504	2-26	f4	fed	24.096122769241656
4505	2-26	f4	fed	31.40232754669087
4506	2-26	f4	fed	8.167118177772627
4507	2-26	f4	fed	41.82616715716291
4508	2-26	f4	fed	35.716795657089705
4509	2-26	f4	fed	44.972947793288284
4510	2-26	f4	fed	19.9174619343043
4511	2-26	f4	fed	36.6449989634106
4512	2-26	f4	fed	43.24355480781632
4513	2-26	f4	fed	32.008925590606495
4514	2-26	f4	fed	19.62602185362434
4515	2-26	f4	fed	32.79374880988154
4516	2-26	f4	fed	26.097014795050512
4517	2-26	f4	fed	27.260471335538064
4518	2-26	f4	fed	39.48541029645762
4519	2-26	f4	fed	43.099433391411154
4520	2-26	f4	fed	50.90406857875263
4521	2-26	f4	fed	31.92113302643316
4522	2-26	f4	fed	54.10042344280762
4523	2-26	f4	fed	25.37371371845365
4524	2-26	f4	fed	5.618466290323216
4525	2-26	f4	fed	25.6667616250808
4526	2-26	f4	fed	22.673252830782467
4527	2-26	f4	fed	50.04781302841774
4528	2-26	f4	fed	29.326728837269847
4529	2-26	f4	fed	59.77417281708256
4530	2-26	f4	fed	35.05693237173002
4531	2-26	f4	fed	14.722132851314893
4532	2-26	f4	fed	28.43721625777618
4533	2-26	f4	fed	31.823288302978234
4534	2-26	f4	fed	61.59193926247297
4535	2-26	f4	fed	17.07041380963968
4536	2-26	f4	fed	17.097090565689424
4537	2-26	f4	fed	34.022407466266586
4538	2-26	f4	fed	27.35525868577681
4539	2-26	f4	fed	16.990172800527304
4540	2-26	f4	fed	25.012525403366652
4541	2-26	f4	fed	18.25714797427865
4542	2-26	f4	fed	15.578925480729906
4543	2-26	f4	fed	32.27013789949115
4544	2-26	f4	fed	11.939418051461555
4545	2-26	f4	fed	30.37777117732748
4546	2-26	f4	fed	30.311469430728
4547	2-26	f4	fed	20.069284247263084
4548	2-26	f4	fed	7.284471262060663
4549	2-26	f4	fed	33.11964308585984
4550	2-26	f4	fed	43.96604277719617
4551	2-26	f4	fed	27.42947307012706
4552	2-26	f4	fed	21.009534337948285
4553	2-26	f4	fed	26.858877892240706
4554	2-26	f4	fed	28.10662008844377
4555	2-26	f4	fed	24.814262542128606
4556	2-26	f4	fed	32.71330210346547
4557	2-26	f4	fed	31.93095997812483
4558	2-26	f4	fed	7.968869675880128
4559	2-26	f4	fed	14.330558431477442
4560	2-26	f4	fed	35.48684725033553
4561	2-26	f4	fed	40.10197639004822
4562	2-26	f4	fed	23.156607407315175
4563	2-26	f4	fed	29.62954718508377
4564	2-26	f4	fed	15.2382390327845
4565	2-26	f4	fed	59.75104130728845
4566	2-26	f4	fed	37.135437876237255
4567	2-26	f4	fed	28.258219995623286
4568	2-26	f4	fed	5.90498033698822
4569	2-26	f4	fed	17.97258308495495
4570	2-26	f4	fed	14.393260990388397
4571	2-26	f4	fed	48.51424185082733
4572	2-26	f4	fed	35.81893165845161
4573	2-26	f4	fed	40.7851434747937
4574	2-26	f4	fed	53.80225108215215
4575	2-26	f4	fed	27.963726552638125
4576	2-26	f4	fed	33.59725706816837
4577	2-26	f4	fed	10.018122892154363
4578	2-26	f4	fed	44.65352231069633
4579	2-26	f4	fed	46.65066929330585
4580	2-26	f4	fed	28.127236342005354
4581	2-26	f4	fed	41.79358556430827
4582	2-26	f4	fed	23.55588945431254
4583	2-26	f4	fed	15.609745430902644
4584	2-26	f4	fed	25.275053505611723
4585	2-26	f4	fed	27.61848133092329
4586	2-26	f4	fed	53.26252848722893
4587	2-26	f4	fed	37.303215480657606
4588	2-26	f4	fed	21.672425589407066
4589	2-26	f4	fed	36.14037033203242
4590	2-26	f4	fed	7.041035941804946
4591	2-26	f4	fed	26.029000861030518
4592	2-26	f4	fed	30.532411513034408
4593	2-26	f4	fed	31.005852845750358
4594	2-26	f4	fed	44.80507262809804
4595	2-26	f4	fed	20.672568247178244
4596	2-26	f4	fed	38.534427864766194
4597	2-26	f14	fed	37.7316395134033
4598	2-26	f14	fed	32.54425091453413
4599	2-26	f14	fed	46.72784978456823
4600	2-26	f14	fed	27.234987867630963
4601	2-26	f14	fed	27.988020457338134
4602	2-26	f14	fed	48.15816419971831
4603	2-26	f14	fed	55.14635312331002
4604	2-26	f14	fed	47.36103049024034
4605	2-26	f14	fed	6.207285406821086
4606	2-26	f14	fed	22.639401780614627
4607	2-26	f14	fed	23.255200627679855
4608	2-26	f14	fed	9.465824597657676
4609	2-26	f14	fed	22.137262004428223
4610	2-26	f14	fed	25.390170087312363
4611	2-26	f14	fed	34.8317643811277
4612	2-26	f14	fed	14.623890926756047
4613	2-26	f14	fed	21.520463083764646
4614	2-26	f14	fed	37.34713074307678
4615	2-26	f14	fed	36.59512215485485
4616	2-26	f14	fed	64.0797659363557
4617	2-26	f14	fed	64.39514702248466
4618	2-26	f14	fed	63.64831374432885
4619	2-26	f14	fed	10.78085587353184
4620	2-26	f14	fed	48.57614366267513
4621	2-26	f14	fed	57.48426979303456
4622	2-26	f14	fed	46.31081431495483
4623	2-26	f14	fed	8.836160259305041
4624	2-26	f14	fed	26.601377883850443
4625	2-26	f14	fed	24.4592368891632
4626	2-26	f14	fed	31.313800804958415
4627	2-26	f14	fed	30.51646816731489
4628	2-26	f14	fed	20.514463484528143
4629	2-26	f14	fed	16.521148507754674
4630	2-26	f14	fed	54.956209819979314
4631	2-26	f14	fed	17.132987679611666
4632	2-26	f14	fed	43.4612308560919
4633	2-26	f14	fed	15.845325086117178
4634	2-26	f14	fed	43.99012097591497
4635	2-26	f14	fed	42.61956840748869
4636	2-26	f14	fed	20.381190007484584
4637	2-26	f14	fed	31.04856196277217
4638	2-26	f14	fed	8.494034437792576
4639	2-26	f14	fed	57.599105763752625
4640	2-26	f14	fed	46.3921509967588
4641	2-26	f14	fed	60.772053104946465
4642	2-26	f14	fed	37.903308671957085
4643	2-26	f14	fed	40.098388403320776
4644	2-26	f14	fed	58.302655628823594
4645	2-26	f14	fed	46.50073214155812
4646	2-26	f14	fed	48.398716997230636
4647	2-26	f14	fed	35.606901861600015
4648	2-26	f14	fed	22.84920866807828
4649	2-26	f14	fed	6.4107240650181865
4650	2-26	f14	fed	26.008160770569425
4651	2-26	f14	fed	39.877337947442115
4652	2-26	f14	fed	43.1784450129138
4653	2-26	f14	fed	32.7039103131595
4654	2-26	f14	fed	58.228200808723976
4655	2-26	f14	fed	20.68714151174547
4656	2-26	f14	fed	46.14687188727483
4657	2-26	f14	fed	45.49155901545408
4658	2-26	f14	fed	51.79728695358322
4659	2-26	f14	fed	45.48309336906022
4660	2-26	f14	fed	44.256938965596234
4661	2-26	f14	fed	11.876586465636198
4662	2-26	f14	fed	61.209119713450086
4663	2-26	f14	fed	37.644672148662195
4664	2-26	f14	fed	54.19553750334682
4665	2-26	f14	fed	20.276725366862216
4666	2-26	f14	fed	62.77196707138741
4667	2-26	f14	fed	21.812784326262825
4668	2-26	f14	fed	41.905860152544975
4669	2-26	f14	fed	29.20909871436369
4670	2-26	f14	fed	26.54882413616013
4671	2-26	f14	fed	58.92006231377702
4672	2-26	f14	fed	42.49170935239272
4673	2-26	f14	fed	36.08145032399063
4674	2-26	f14	fed	35.54986308781573
4675	2-26	f14	fed	6.05935943571865
4676	2-26	f14	fed	44.00428445557848
4677	2-26	f14	fed	50.132705631497615
4678	2-26	f14	fed	14.824653602902966
4679	2-26	f14	fed	31.304171927089318
4680	2-26	f14	fed	60.5626657888698
4681	2-26	f14	fed	24.407814236696794
4682	2-26	f14	fed	19.492069395625236
4683	2-26	f14	fed	51.878058383233835
4684	2-26	f14	fed	34.44020211946179
4685	2-26	f14	fed	31.574926663620072
4686	2-26	f14	fed	45.4088158465155
4687	2-26	f14	fed	45.89887563659773
4688	2-26	f14	fed	24.277684333127628
4689	2-26	f14	fed	46.000162670222785
4690	2-26	f14	fed	36.641589884569306
4691	2-26	f14	fed	40.865521845262556
4692	2-26	f14	fed	59.08504085159929
4693	2-26	f14	fed	18.933062159016334
4694	2-26	f14	fed	59.698989877483356
4695	2-26	f14	fed	7.928277495716853
4696	2-26	f14	fed	16.17957197773597
4697	2-26	f14	fed	27.815465681778768
4698	2-26	f14	fed	29.801676350523078
4699	2-26	f14	fed	43.980901116450504
4700	2-26	f14	fed	55.83142919505369
4701	2-26	f14	fed	15.814811104546429
4702	2-26	f14	fed	28.989472079013506
4703	2-26	f14	fed	40.291834653399526
4704	2-26	f14	fed	44.74177142629768
4705	2-26	f14	fed	56.34026652119417
4706	2-26	f14	fed	43.3350527846539
4707	2-26	f14	fed	31.56559341599648
4708	2-26	f14	fed	53.727678893426564
4709	2-26	f14	fed	37.531569956803416
4710	2-26	f14	fed	30.005715831670567
4711	2-26	f14	fed	50.96821312749023
4712	2-26	f14	fed	26.050178617371316
4713	2-26	f14	fed	38.56694649999526
4714	2-26	f14	fed	48.20035072136537
4715	2-26	f14	fed	43.241267922647886
4716	2-26	f14	fed	59.28846490230696
4717	2-26	f14	fed	12.567553018722217
4718	2-26	f14	fed	27.807112341264467
4719	2-26	f14	fed	56.46303498439469
4720	2-26	f14	fed	5.129565892414421
4721	2-26	f14	fed	36.58657552104398
4722	2-26	f14	fed	39.806415714248764
4723	2-26	f14	fed	51.70962680190848
4724	2-26	f14	fed	48.111356103385724
4725	2-26	f14	fed	52.95061304661785
4726	2-26	f14	fed	46.76620430115288
4727	2-26	f14	fed	25.506797358130502
4728	2-26	f14	fed	44.46837697101978
4729	2-26	f14	fed	48.16462321272496
4730	2-26	f14	fed	45.00465211550234
4731	2-26	f14	fed	35.89975482946473
4732	2-26	f14	fed	53.4733251637317
4733	2-26	f14	fed	28.705241930051454
4734	2-26	f14	fed	53.01282878455299
4735	2-26	f14	fed	61.98595400719635
4736	2-26	f14	fed	47.87341647226032
4737	2-26	f14	fed	50.31388040560472
4738	2-26	f14	fed	40.3147581796191
4739	2-26	f14	fed	29.438032332693943
4740	2-26	f14	fed	33.70662034669055
4741	2-26	f14	fed	52.51950633024815
4742	2-26	f14	fed	49.21497807274602
4743	2-26	f14	fed	39.06148483464384
4744	2-26	f14	fed	47.391325412912984
4745	2-26	f14	fed	41.16364614335842
4746	2-26	f14	fed	56.32415401215703
4747	2-26	f14	fed	13.33664960156692
4748	2-26	f14	fed	49.68205202300574
4749	2-26	f14	fed	19.2564247208415
4750	2-26	f14	fed	34.35326656126539
4751	2-26	f14	fed	36.73364213824304
4752	2-26	f14	fed	46.86344980491535
4753	2-26	f14	fed	64.72692802383663
4754	2-26	f14	fed	54.31973211636691
4755	2-26	f14	fed	16.726880645772564
4756	2-26	f14	fed	27.814142305023566
4757	2-26	f14	fed	61.62453467244934
4758	2-26	f14	fed	44.19031553207519
4759	2-26	f14	fed	33.51113265937415
4760	2-26	f14	fed	21.13205343308852
4761	2-26	f14	fed	63.98640142210342
4762	2-26	f14	fed	15.85955513561235
4763	2-26	f14	fed	50.21294301854627
4764	2-26	f14	fed	41.0505117559995
4765	2-26	f14	fed	32.490132217679076
4766	2-26	f14	fed	32.820981044167276
4767	2-26	f14	fed	30.16417186908723
4768	2-26	f14	fed	19.153597632114167
4769	2-26	f14	fed	22.082443809668266
4770	2-26	f14	fed	33.33363293599582
4771	2-26	f14	fed	55.15586437291636
4772	2-26	f14	fed	8.677503803838118
4773	2-26	f14	fed	30.58227996467074
4774	2-26	f14	fed	32.55515024617943
4775	2-26	f14	fed	13.488534456787573
4776	2-26	f14	fed	35.89258485927853
4777	2-26	f14	fed	22.29257823114143
4778	2-26	f14	fed	18.02428250028191
4779	2-26	f14	fed	56.03674119058911
4780	2-26	f14	fed	29.704747618471345
4781	2-26	f14	fed	28.49939871973216
4782	2-26	f14	fed	21.202397581719346
4783	2-26	f14	fed	25.28995577440101
4784	2-26	f14	fed	25.570171273615454
4785	2-26	f14	fed	39.24882774965748
4786	2-26	f14	fed	30.95223878278991
4787	2-26	f14	fed	62.71474705464088
4788	2-26	f14	fed	11.437351698089785
4789	2-26	f14	fed	60.42653915930615
4790	2-26	f14	fed	47.73677596291441
4791	2-26	f14	fed	27.464702461069006
4792	2-26	f14	fed	44.538480285804106
4793	2-26	f14	fed	52.48926079329139
4794	2-26	f14	fed	59.437234884454675
4795	2-26	f14	fed	43.19110828429152
4796	2-26	f14	fed	32.19237629816431
4797	2-26	f14	fed	37.22587063856565
4798	2-26	f14	fed	13.318121893160713
4799	2-26	f14	fed	11.957658757167401
4800	2-26	f14	fed	41.030052800220524
4801	2-26	f14	fed	38.20223013344516
4802	2-26	f14	fed	41.44205004146691
4803	2-26	f14	fed	43.21152252690966
4804	2-26	f14	fed	34.99525602892082
4805	2-26	f14	fed	23.19561811433135
4806	2-26	f14	fed	24.033628937395456
4807	2-26	f14	fed	55.536134452304836
4808	2-26	f14	fed	34.501028324428006
4809	2-26	f14	fed	21.203292901882875
4810	2-26	f14	fed	42.21400647300454
4811	2-26	f14	fed	49.16573051611535
4812	2-26	f14	fed	45.04120170185008
4813	2-26	f14	fed	31.687109536857115
4814	2-26	f14	fed	21.764172342481043
4815	2-26	f14	fed	19.216787453531815
4816	2-26	f14	fed	43.72144927410486
4817	2-26	f14	fed	36.27289165781313
4818	2-26	f14	fed	21.836426461166724
4819	2-26	f14	fed	44.57991564186606
4820	2-26	f14	fed	16.197215896005808
4821	2-26	f14	fed	10.99305670480107
4822	2-26	f14	fed	33.619919257915775
4823	2-26	f14	fed	36.270877020591996
4824	2-26	f14	fed	37.65514646965561
4825	2-26	f14	fed	34.5447692070305
4826	2-26	f14	fed	62.00228996406649
4827	2-26	f14	fed	41.04766120945256
4828	2-26	f14	fed	58.43277405338411
4829	2-26	f14	fed	37.1042182835602
4830	2-26	f14	fed	35.53589443317825
4831	2-26	f14	fed	32.000195805115396
4832	2-26	f14	fed	47.99802273888094
4833	2-26	f14	fed	18.797433014596376
4834	2-26	f14	fed	42.33169419449089
4835	2-26	f14	fed	43.8168269274536
4836	2-26	f14	fed	12.866893737578614
4837	2-26	f14	fed	55.813108665166034
4838	2-26	f14	fed	27.028763241929838
4839	2-26	f14	fed	16.66689051585951
4840	2-26	f14	fed	49.236435590189245
4841	2-26	f14	fed	25.7306567423238
4842	2-26	f14	fed	42.603132358421576
4843	2-26	f14	fed	46.167042435433686
4844	2-26	f14	fed	34.1359182681054
4845	2-26	f14	fed	52.99888392292404
4846	2-26	f14	fed	36.411297601750185
4847	2-26	f14	fed	44.09120270117117
4848	2-26	f14	fed	15.691964320800079
4849	2-26	f14	fed	13.47412845369967
4850	2-26	f14	fed	28.173845136790927
4851	2-26	f14	fed	37.686723973208466
4852	2-26	f14	fed	62.34961661360713
4853	2-26	f14	fed	44.69332622155558
4854	2-26	f14	fed	44.260393105062896
4855	2-26	f14	fed	49.77139863339085
4856	2-26	f14	fed	59.22789298344234
4857	2-26	f14	fed	62.428513117576465
4858	2-26	f14	fed	26.57250455748143
4859	2-26	f14	fed	42.64477203581847
4860	2-26	f14	fed	59.81968354337298
4861	2-26	f14	fed	36.70282322331063
4862	2-26	f14	fed	59.39729252215869
4863	2-26	f14	fed	44.09925987557897
4864	2-26	f14	fed	18.764060174433027
4865	2-26	f14	fed	37.42070386698045
4866	2-26	f14	fed	46.66714897163298
4867	2-26	f14	fed	34.38511285247438
4868	2-26	f14	fed	44.181975190404344
4869	2-26	f14	fed	38.30731623956029
4870	2-26	f14	fed	41.4827546607992
4871	2-26	f14	fed	30.94637873904672
4872	2-26	f14	fed	23.49391968707174
4873	2-26	f14	fed	43.28075877840771
4874	2-26	f14	fed	13.161190587585377
4875	2-26	f14	fed	57.02095835842752
4876	2-26	f14	fed	56.996166855339546
4877	2-26	f14	fed	13.238166200609017
4878	2-26	f14	fed	11.198772243373444
4879	2-26	f14	fed	48.86377258859194
4880	2-26	f14	fed	21.860678105690795
4881	2-26	f14	fed	31.60441447095328
4882	2-26	f14	fed	33.421410932861086
4883	2-26	f14	fed	25.701463647152334
4884	2-26	f14	fed	32.71894760239501
4885	2-26	f14	fed	24.775568504343216
4886	2-26	f14	fed	33.211037672683744
4887	2-26	f14	fed	31.832589255711426
4888	2-26	f14	fed	40.219034605963806
4889	2-26	f14	fed	47.507972974688116
4890	2-26	f14	fed	29.822450969956947
4891	2-26	f14	fed	63.06226501848805
4892	2-26	f14	fed	39.35722171003216
4893	2-26	f14	fed	44.45540446026923
4894	2-26	f14	fed	20.3883035419874
4895	2-26	f14	fed	27.13294264158485
4896	2-26	f14	fed	46.69878384807166
4897	2-26	f14	fed	63.386522367198495
4898	2-26	f14	fed	27.223948704605295
4899	2-26	f14	fed	63.51025838925842
4900	2-26	f14	fed	43.764809071937165
4901	2-26	f14	fed	48.217528075029215
4902	2-26	f14	fed	49.410156190826704
4903	2-26	f14	fed	33.098368540387206
4904	2-26	f14	fed	42.72854853240571
4905	2-26	f14	fed	5.141629999127803
4906	2-26	f14	fed	8.366356441933561
4907	2-26	f14	fed	6.770169985451073
4908	2-26	f14	fed	11.536281637123619
4909	2-26	f14	fed	35.78823788766688
4910	2-26	f14	fed	63.90645837439495
4911	2-26	f14	fed	17.0793879225144
4912	2-26	f14	fed	51.7863885685204
4913	2-26	f14	fed	27.37437268455909
4914	2-26	f14	fed	42.72303560531841
4915	2-26	f14	fed	30.39465283063529
4916	2-26	f14	fed	36.34632168467363
4917	2-26	f14	fed	23.524219586148604
4918	2-26	f14	fed	48.81415764463078
4919	2-26	f14	fed	29.51504921814737
4920	2-26	f14	fed	36.65797397024305
4921	2-26	f14	fed	15.004936497853638
4922	2-26	f14	fed	59.714184657648914
4923	2-26	f14	fed	50.420928363882815
4924	2-26	f14	fed	50.53926711519562
4925	2-26	f14	fed	38.79552762634185
4926	2-26	f14	fed	49.42963972056351
4927	2-26	f14	fed	22.37142656878793
4928	2-26	f14	fed	34.177274292206455
4929	2-26	f14	fed	54.00076945697593
4930	2-26	f14	fed	26.150884190403296
4931	2-26	f14	fed	51.23116382685442
4932	2-26	f14	fed	37.343851472289366
4933	2-26	f14	fed	35.30735653224301
4934	2-26	f14	fed	19.39029352837166
4935	2-26	f14	fed	39.45304425081008
4936	2-26	f14	fed	43.401029229295254
4937	2-26	f14	fed	11.540181233463144
4938	2-26	f14	fed	16.599968212773398
4939	2-26	f14	fed	8.95819011035053
4940	2-26	f14	fed	50.645796928365904
4941	2-26	f14	fed	59.3813936401306
4942	2-26	f14	fed	55.63608287413069
4943	2-26	f14	fed	36.526938905387745
4944	2-26	f14	fed	56.64642747232257
4945	2-26	f14	fed	49.021154146499136
4946	2-26	f14	fed	44.81151274679736
4947	2-26	f14	fed	38.984741558692654
4948	2-26	f14	fed	38.42454053657369
4949	2-26	f14	fed	18.034417910221148
4950	2-26	f14	fed	18.447403691553564
4951	2-26	f14	fed	40.48823840505272
4952	2-26	f14	fed	35.0604363391458
4953	2-26	f14	fed	10.764840114445857
4954	2-26	f14	fed	40.809392268447425
4955	2-26	f14	fed	40.8661959877585
4956	2-26	f14	fed	39.41016204225365
4957	2-26	f14	fed	6.588471393003767
4958	2-26	f14	fed	61.64114553137827
4959	2-26	f14	fed	62.32216382553731
4960	2-26	f14	fed	10.680853839783946
4961	2-26	f14	fed	32.30348907723644
4962	2-26	f14	fed	29.443871572155917
4963	2-26	f14	fed	38.083505874328736
4964	2-26	f14	fed	32.41460283890608
4965	2-26	f14	fed	18.431367010649907
4966	2-26	f14	fed	36.112943945021804
4967	2-26	f14	fed	20.346554337087387
4968	2-26	f14	fed	20.7995920328886
4969	2-26	f14	fed	48.76345714212073
4970	2-26	f14	fed	27.536402231655615
4971	2-26	f14	fed	22.595253048678774
4972	2-26	f14	fed	32.85029189608148
4973	2-26	f14	fed	30.908769741876373
4974	2-26	f14	fed	42.938793586019024
4975	2-26	f14	fed	32.18412835930948
4976	2-26	f14	fed	34.54063986323639
4977	2-26	f14	fed	14.737807978143657
4978	2-26	f14	fed	29.917325888013774
4979	2-26	f14	fed	22.358527606571506
4980	2-26	f14	fed	46.34552354860369
4981	2-26	f14	fed	19.52741168240487
4982	2-26	f14	fed	44.42933170966844
4983	2-26	f14	fed	28.809231391549606
4984	2-26	f14	fed	61.99611586544948
4985	2-26	f14	fed	23.875170448787024
4986	2-26	f14	fed	57.49663831590012
4987	2-26	f14	fed	42.07247462100271
4988	2-26	f14	fed	6.969127494124505
4989	2-26	f14	fed	32.868381852562486
4990	2-26	f14	fed	28.44930501743844
4991	2-26	f14	fed	32.74857500014553
4992	2-26	f14	fed	15.224050357956193
4993	2-26	f14	fed	35.108340168215804
4994	2-26	f14	fed	30.354516809622492
4995	2-26	f14	fed	49.873820598907976
4996	2-26	f14	fed	28.676118845927927
4997	2-26	f14	fed	18.362013684335974
4998	2-26	f14	fed	11.951870731236394
4999	2-26	f14	fed	33.911595508891864
5000	2-26	f14	fed	22.746075176276822
5001	2-26	f14	fed	52.95814213046351
5002	2-26	f14	fed	43.27094277343757
5003	2-26	f14	fed	17.577721302508145
5004	2-26	f14	fed	52.53106456932054
5005	2-26	f14	fed	22.357770195925966
5006	2-26	f14	fed	12.604020683729553
5007	2-26	f14	fed	8.217067433753066
5008	2-26	f14	fed	18.216106496716588
5009	2-26	f14	fed	40.03150789060202
5010	2-26	f14	fed	41.46402534231937
5011	2-26	f14	fed	49.58178569013326
5012	2-26	f14	fed	35.2320030662692
5013	2-26	f14	fed	28.902683579751386
5014	2-26	f14	fed	22.563986369911216
5015	2-26	f14	fed	23.787337478224394
5016	2-26	f14	fed	18.474733775676196
5017	2-26	f14	fed	9.89133969359609
5018	2-26	f14	fed	31.004173009146726
5019	2-26	f14	fed	37.93031455784204
5020	2-26	f14	fed	46.890879829201026
5021	2-26	f14	fed	14.496295202941779
5022	2-26	f14	fed	45.59881823460259
5023	2-26	f14	fed	36.65365635673856
5024	2-26	f14	fed	4.279546404437158
5025	2-26	f14	fed	25.913683530721446
5026	2-26	f14	fed	60.344735047275
5027	2-26	f14	fed	31.230922797497442
5028	2-26	f14	fed	25.807010997261663
5029	2-26	f14	fed	36.12386537148108
5030	2-26	f14	fed	12.650331096332298
5031	2-26	f14	fed	50.25561694041747
5032	2-26	f14	fed	37.48928767432845
5033	2-26	f14	fed	40.852112881099465
5034	2-26	f14	fed	39.87083345328241
5035	2-26	f14	fed	64.51492245871329
5036	2-26	f14	fed	24.13959094798799
5037	2-26	f14	fed	34.205179910927825
5038	2-26	f14	fed	24.06580289095133
5039	2-26	f14	fed	39.56859329722504
5040	2-26	f14	fed	50.87355090869271
5041	2-26	f14	fed	58.26297132521246
5042	2-26	f14	fed	22.942947913352597
5043	2-26	f14	fed	23.777159217516093
5044	2-26	f14	fed	34.767815571670845
5045	2-26	f14	fed	30.990614539360656
5046	2-26	f14	fed	24.409412946009585
5047	2-26	f14	fed	36.27593713876842
5048	2-26	f14	fed	61.36100026089325
5049	2-26	f14	fed	28.0530079233923
5050	2-26	f14	fed	35.72321464456392
5051	2-26	f14	fed	40.4382450808381
5052	2-26	f14	fed	52.42093450999648
5053	2-26	f14	fed	38.25621613007545
5054	2-26	f14	fed	32.786854327938755
5055	2-26	f14	fed	59.94455735816607
5056	2-26	f14	fed	18.583309912935885
5057	2-26	f14	fed	11.849739001682236
5058	2-26	f14	fed	27.32709264051126
5059	2-26	f14	fed	45.93085800054338
5060	2-26	f14	fed	31.62720890876257
5061	2-26	f14	fed	45.11363216451217
5062	2-26	f14	fed	32.18224591814234
5063	2-26	f14	fed	21.499848121284092
5064	2-26	f14	fed	38.18590943744434
5065	2-26	f14	fed	10.521270303478165
5066	2-26	f14	fed	33.396284940678534
5067	2-26	f14	fed	25.887979352176956
5068	2-26	f14	fed	33.10437549564493
5069	2-26	f14	fed	28.005889377437576
5070	2-26	f14	fed	22.43945863419212
5071	2-26	f14	fed	19.145865263861886
5072	2-26	f14	fed	25.57035693511048
5073	2-26	f14	fed	9.718896439859714
5074	2-26	f14	fed	9.62317739180101
5075	2-26	f14	fed	44.87528060279544
5076	2-26	f14	fed	44.644011462388775
5077	2-26	f14	fed	34.650313679714486
5078	2-26	f14	fed	32.74507755001276
5079	2-26	f14	fed	26.160000032133613
5080	2-26	f14	fed	36.370210440553805
5081	2-26	f14	fed	40.96238863225057
5082	2-26	f14	fed	41.02244238077237
5083	2-26	f14	fed	26.391098679516283
5084	2-26	f14	fed	47.10010690286048
5085	2-26	f14	fed	42.26249718521902
5086	2-26	f14	fed	34.71293245035819
5087	2-26	f14	fed	13.816437473348401
5088	2-26	f14	fed	20.49403912280818
5089	2-26	f14	fed	27.247279976581527
5090	2-26	f14	fed	40.918185224472474
5091	2-26	f14	fed	54.30640415498773
5092	2-26	f14	fed	40.0903347370793
5093	2-26	f14	fed	31.931849388678717
5094	2-26	f14	fed	23.59710105445373
5095	2-26	f14	fed	37.30963199314543
5096	2-26	f14	fed	31.83167684105528
5097	2-26	f14	fed	15.913607849399435
5098	2-26	f14	fed	50.883186129333524
5099	2-26	f14	fed	15.075731272596215
5100	2-26	f14	fed	35.60185376867349
5101	2-26	f14	fed	28.0584356499211
5102	2-26	f14	fed	46.273376550366805
5103	2-26	f14	fed	45.92107488594622
5104	2-26	f14	fed	19.526669989811744
5105	2-26	f14	fed	39.31789327937809
5106	2-26	f14	fed	34.704292096349356
5107	2-26	f14	fed	38.80098854840858
5108	2-26	f14	fed	51.88755147509143
5109	2-26	f14	fed	17.103699056105363
5110	2-26	f14	fed	58.27440704050901
5111	2-26	f14	fed	53.160329916320244
5112	2-26	f14	fed	64.23346820412395
5113	2-26	f14	fed	49.69010704402099
5114	2-26	f14	fed	20.428896709474202
5115	2-26	f14	fed	45.387125753995875
5116	2-26	f14	fed	37.11014135344944
5117	2-26	f14	fed	31.008553072930184
5118	2-26	f14	fed	18.913111858665065
5119	2-26	f14	fed	44.35741195976105
5120	2-26	f14	fed	42.74106387200018
5121	2-26	f14	fed	56.713526262608326
5122	2-26	f14	fed	25.602722323812507
5123	2-26	f14	fed	45.416337447693024
5124	2-26	f14	fed	16.94764801843614
5125	2-26	f14	fed	56.418947454675994
5126	2-26	f14	fed	32.71407223742516
5127	2-26	f14	fed	12.042591539085963
5128	2-26	f14	fed	26.98372423252317
5129	2-26	f14	fed	44.65637406051816
5130	2-26	f14	fed	32.044924859903084
5131	2-26	f14	fed	39.73039068041117
5132	2-26	f14	fed	21.728517689256527
5133	2-26	f14	fed	31.750839796942262
5134	2-26	f14	fed	32.86397761279673
5135	2-26	f14	fed	44.34217007898676
5136	2-26	f14	fed	10.997461322796527
5137	2-26	f14	fed	37.51943837091909
5138	2-26	f14	fed	14.941501970163863
5139	2-26	f14	fed	36.16731829675973
5140	2-26	f14	fed	57.76646485687327
5141	2-26	f14	fed	13.539582694987855
5142	2-26	f14	fed	35.700923374865276
5143	2-26	f14	fed	42.28155167221234
5144	2-26	f14	fed	51.32109210115062
5145	2-26	f14	fed	35.412819098160384
5146	2-26	f14	fed	32.15893469933459
5147	2-26	f14	fed	37.464463533070834
5148	2-26	f14	fed	18.77751716506406
5149	2-26	f14	fed	36.47405678541152
5150	2-26	f14	fed	46.13313501635494
5151	2-26	f14	fed	61.07978494619228
5152	2-26	f14	fed	42.71038074684171
5153	2-26	f14	fed	42.75261416861382
5154	2-26	f14	fed	42.01440896765173
5155	2-26	f14	fed	26.06771956514194
5156	2-26	f14	fed	27.644078891128967
5157	2-26	f14	fed	21.318479327722155
5158	2-26	f14	fed	24.209791509046948
5159	2-26	f14	fed	34.62849967217667
5160	2-26	f14	fed	24.271703495812385
5161	2-26	f14	fed	20.350175477692623
5162	2-26	f14	fed	32.866772313974565
5163	2-26	f14	fed	34.48775134966656
5164	2-26	f14	fed	21.1916424253577
5165	2-26	f14	fed	25.784206907757117
5166	2-26	f14	fed	41.85054699117656
5167	2-26	f14	fed	61.45005174031696
5168	2-26	f14	fed	52.02980793257157
5169	2-26	f14	fed	28.90987774615528
5170	2-26	f14	fed	34.784335503511635
5171	2-26	f14	fed	32.702813951156294
5172	2-26	f14	fed	47.791544542872806
5173	2-26	f14	fed	23.371647954003034
5174	2-26	f14	fed	30.833055209138298
5175	2-26	f14	fed	14.92654310749944
5176	2-26	f14	fed	50.42150240316949
5177	2-26	f14	fed	54.9398445084959
5178	2-26	f14	fed	41.84945187627015
5179	2-26	f14	fed	56.91502085171743
5180	2-26	f14	fed	35.57310089737427
5181	2-26	f14	fed	43.359179738798716
5182	2-26	f14	fed	28.53569272531376
5183	2-26	f14	fed	43.97366959976561
5184	2-26	f14	fed	43.84559485842238
5185	2-26	f14	fed	19.54793469692948
5186	2-26	f14	fed	37.72973741102532
5187	2-26	f14	fed	47.96377336428424
5188	2-26	f14	fed	50.51587730390659
5189	2-26	f14	fed	18.634803418556647
5190	2-26	f14	fed	23.699819757071964
5191	2-26	f14	fed	17.818570240917914
5192	2-26	f14	fed	37.352486550526464
5193	2-26	f14	fed	37.615553148328424
5194	2-26	f14	fed	13.760417059846217
5195	2-26	f14	fed	30.511354092674278
5196	2-26	f14	fed	19.607318040888853
5197	2-26	f14	fed	15.159083666708074
5198	2-26	f14	fed	16.692972657666306
5199	2-26	f14	fed	55.7527843514476
5200	2-26	f14	fed	27.61957900908164
5201	2-26	f14	fed	50.05582518703548
5202	2-26	f14	fed	35.76556869692662
5203	2-26	f14	fed	42.95064132356565
5204	2-26	f14	fed	52.619857765541134
5205	2-26	f14	fed	35.894082641990785
5206	2-26	f14	fed	31.734813188345946
5207	2-26	f14	fed	30.732652713710895
5208	2-26	f14	fed	30.302745362716916
5209	2-26	f14	fed	21.465686057233697
5210	2-26	f14	fed	32.75888166645411
5211	2-26	f14	fed	27.68588498454424
5212	2-26	f14	fed	34.23384350161834
5213	2-26	f14	fed	21.70614412439624
5214	2-26	f14	fed	62.889169947907384
5215	2-26	f14	fed	24.273177154843793
5216	2-26	f14	fed	58.875535169787604
5217	2-26	f14	fed	52.31341789016734
5218	2-26	f14	fed	21.611448216064396
5219	2-26	f14	fed	15.714957171044826
5220	2-26	f14	fed	18.974543100320624
5221	2-26	f14	fed	33.504180368702386
5222	2-26	f14	fed	34.7511545809994
5223	2-26	f14	fed	46.853627760148335
5224	2-26	f14	fed	33.30142542573861
5225	2-26	f14	fed	32.23679472472361
5226	2-26	f14	fed	31.46831515390316
5227	2-26	f14	fed	46.75179630725821
5228	2-26	f14	fed	53.24710241226624
5229	2-26	f14	fed	13.8740146655371
5230	2-26	f14	fed	24.670925607892503
5231	2-26	f14	fed	40.38556434545611
5232	2-26	f14	fed	31.832435876884098
5233	2-26	f14	fed	21.332939600652296
5234	2-26	f14	fed	34.810230993198495
5235	2-26	f14	fed	52.106278225309424
5236	2-26	f14	fed	31.085005903290085
5237	2-26	f14	fed	16.551076999656292
5238	2-26	f14	fed	10.185369136820167
5239	2-26	f14	fed	47.362142556411335
5240	2-26	f14	fed	44.102220029323874
5241	2-26	f14	fed	50.596276790845685
5242	2-26	f14	fed	31.70196522734415
5243	2-26	f14	fed	56.360778831188625
5244	2-26	f14	fed	17.27387940564509
5245	2-26	f14	fed	30.461190406050992
5246	2-26	f14	fed	35.554720475053934
5247	2-26	f14	fed	22.243835128549616
5248	2-26	f14	fed	33.05035602161458
5249	2-26	f14	fed	46.438727744532414
5250	2-26	f14	fed	33.36166680267734
5251	2-26	f14	fed	47.979591154967494
5252	2-26	f14	fed	12.694094715149028
5253	2-26	f14	fed	35.97374892000903
5254	2-26	f14	fed	20.697918353252188
5255	2-26	f14	fed	33.96373521108773
5256	2-26	f14	fed	32.137399780850686
5257	2-26	f14	fed	41.831701865872205
5258	2-26	f14	fed	34.64862793465956
5259	2-26	f14	fed	8.434001605208925
5260	2-26	f14	fed	25.648530757575568
5261	2-26	f14	fed	31.7036239780527
5262	2-26	f14	fed	42.668018002195645
5263	2-26	f14	fed	23.204529166333646
5264	2-26	f14	fed	32.256266581307685
5265	2-26	f14	fed	26.030755616440505
5266	2-26	f14	fed	59.432991394817286
5267	2-26	f14	fed	43.272140417134025
5268	2-26	f14	fed	32.79895735401202
5269	2-26	f14	fed	27.15313342451266
5270	2-26	f14	fed	56.65470097592535
5271	2-26	f14	fed	49.790383865263266
5272	2-26	f14	fed	8.670968063099469
5273	2-26	f14	fed	50.31765783805073
5274	2-26	f14	fed	25.83755378703126
5275	2-26	f14	fed	36.32958677298326
5276	2-26	f14	fed	16.594572540828633
5277	2-26	f14	fed	19.4169040452691
5278	2-26	f14	fed	42.11718562139942
5279	2-26	f14	fed	36.09624832975394
5280	2-26	f14	fed	25.81978157839684
5281	2-26	f14	fed	25.17513879453472
5282	2-26	f14	fed	43.232758582924816
5283	2-26	f14	fed	61.44263832802834
5284	2-26	f14	fed	37.725521021712154
5285	2-26	f14	fed	27.09755282034854
5286	2-26	f14	fed	15.786388383057714
5287	2-26	f14	fed	47.4838120666625
5288	2-26	f14	fed	51.36519851100253
5289	2-26	f14	fed	25.840214913973313
5290	2-26	f14	fed	54.45955961491829
5291	2-26	f14	fed	40.8518124418062
5292	2-26	f14	fed	55.71853936180975
5293	2-26	f14	fed	45.16373429665086
5294	2-26	f14	fed	47.346504613136695
5295	2-26	f14	fed	41.463633647282855
5296	2-26	f14	fed	39.7400868087673
5297	2-26	f14	fed	21.193046365980848
5298	2-26	f14	fed	30.24452699912184
5299	2-26	f14	fed	21.32451760518884
5300	2-26	f14	fed	45.336756363990304
5301	2-26	f14	fed	28.005014266075204
5302	2-26	f14	fed	16.372715942572576
5303	2-26	f14	fed	54.33487059364809
5304	2-26	f14	fed	27.056935371271173
5305	2-26	f14	fed	50.67577568702758
5306	2-26	f14	fed	40.86617436723681
5307	2-26	f14	fed	40.97528766972795
5308	2-26	f14	fed	22.468802930455432
5309	2-26	f14	fed	16.334732257483903
5310	2-26	f14	fed	21.32201680818542
5311	2-26	f14	fed	27.337405483074665
5312	2-26	f14	fed	23.556571514275973
5313	2-26	f14	fed	31.03038469113692
5314	2-26	f14	fed	21.893117182853103
5315	2-26	f14	fed	18.114729433095782
5316	2-26	f14	fed	60.330279621976445
5317	2-26	f14	fed	16.566035932445207
5318	2-26	f14	fed	47.35309585900511
5319	2-26	f14	fed	48.34193926473781
5320	2-26	f14	fed	35.725767096881675
5321	2-26	f14	fed	12.436397388487583
5322	2-26	f14	fed	32.06579847428543
5323	2-26	f14	fed	37.87751963855448
5324	2-26	f14	fed	34.810394052381156
5325	2-26	f14	fed	56.090026722498074
5326	2-26	f14	fed	35.05751145802159
5327	2-26	f14	fed	46.32157162950371
5328	2-26	f14	fed	35.859924534734645
5329	2-26	f14	fed	28.421346761939446
5330	2-26	f14	fed	13.72477341891007
5331	2-26	f14	fed	35.401710263445956
5332	2-26	f14	fed	61.46678803355149
5333	2-26	f14	fed	38.062609899158595
5334	2-26	f14	fed	28.229842898599518
5335	2-26	f14	fed	25.44756183218925
5336	2-26	f14	fed	46.96072443386296
5337	2-26	f14	fed	26.225717663042122
5338	2-26	f14	fed	17.724320370441063
5339	2-26	f14	fed	61.1649191999794
5340	2-26	f14	fed	43.96861259248479
5341	2-26	f14	fed	35.0461418306856
5342	2-26	f14	fed	19.68577314582679
5343	2-26	f14	fed	58.90908013530015
5344	2-26	f14	fed	11.457918556861472
5345	2-26	f14	fed	52.001836542101444
5346	2-26	f14	fed	12.89408757823123
5347	2-26	f14	fed	20.8282648042843
5348	2-26	f14	fed	24.530325718357613
5349	2-26	f14	fed	34.197215549433494
5350	2-26	f14	fed	27.32106733471671
5351	2-26	f14	fed	23.818642152041345
5352	2-26	f14	fed	21.230701186325735
5353	2-26	f14	fed	7.568797744173198
5354	2-26	f14	fed	28.67344645806702
5355	2-26	f14	fed	37.46554630715777
5356	2-26	f14	fed	51.92203000927059
5357	2-26	f14	fed	38.915310830803826
5358	2-26	f14	fed	55.00246543133551
5359	2-26	f14	fed	40.171793714668716
5360	2-26	f14	fed	52.50196018079869
5361	2-26	f14	fed	62.53668817075311
5362	2-26	f14	fed	34.793091854328594
5363	2-26	f14	fed	34.88363314305571
5364	2-26	f14	fed	47.89537165936786
5365	2-26	f14	fed	47.34238828965945
5366	2-26	f14	fed	29.76995654503903
5367	2-26	f14	fed	47.7718401422077
5368	2-26	f14	fed	13.202299834589173
5369	2-26	f14	fed	30.799502292258722
5370	2-26	f14	fed	46.28258762690222
5371	2-26	f14	fed	29.347233814032585
5372	2-26	f14	fed	13.6185417603969
5373	2-26	f14	fed	38.947286708908734
5374	2-26	f14	fed	59.77870343645013
5375	2-26	f14	fed	58.78953981385056
5376	2-26	f14	fed	34.57147077309637
5377	2-26	f14	fed	29.005082704072578
5378	2-26	f14	fed	14.425722062308436
5379	2-26	f14	fed	25.583634732070813
5380	2-26	f14	fed	29.95031674045065
5381	2-26	f14	fed	8.63731929239381
5382	2-26	f14	fed	42.94949633550926
5383	2-26	f14	fed	51.66142546531279
5384	2-26	f14	fed	32.77725325152379
5385	2-26	f14	fed	43.235064033447024
5386	2-26	f14	fed	55.33541540555419
5387	2-26	f14	fed	19.017208190191425
5388	2-26	f14	fed	43.29334460415082
5389	2-26	f14	fed	7.429702219274011
5390	2-26	f14	fed	24.2019274757406
5391	2-26	f14	fed	42.018531589190545
5392	2-26	f14	fed	6.519905265381033
5393	2-26	f14	fed	14.419601893557486
5394	2-26	f14	fed	47.157108951880204
5395	2-26	f14	fed	21.116688070799437
5396	2-26	f14	fed	21.7431298156908
5397	2-26	f14	fed	13.471259748022977
5398	2-26	f14	fed	42.13502207078967
5399	2-26	f14	fed	28.60360241168586
5400	2-26	f14	fed	12.310580929964539
5401	2-26	f14	fed	55.27846262138537
5402	2-26	f14	fed	5.461238191469517
5403	2-26	f14	fed	52.57254677131225
5404	2-26	f14	fed	48.961567858903436
5405	2-26	f14	fed	31.49228995711417
5406	2-26	f14	fed	29.11422228831017
5407	2-26	f14	fed	13.371801927671562
5408	2-26	f14	fed	45.81666656773993
5409	2-26	f14	fed	18.299248486742655
5410	2-26	f14	fed	49.68751962965002
5411	2-26	f14	fed	38.88919988755103
5412	2-26	f14	fed	28.02624348938546
5413	2-26	f14	fed	32.341194442478375
5414	2-26	f14	fed	36.73457471007521
5415	2-26	f14	fed	11.691530331593723
5416	2-26	f14	fed	43.282887143340076
5417	2-26	f14	fed	34.09185140637266
5418	2-26	f14	fed	21.538114719940136
5419	2-26	f14	fed	53.42307892499445
5420	2-26	f14	fed	37.017153104998876
5421	2-26	f14	fed	52.56947815689099
5422	2-26	f14	fed	30.838356285769002
5423	2-26	f14	fed	61.53503773466756
5424	2-26	f14	fed	27.166055861951847
5425	2-26	f14	fed	27.997220766692962
5426	2-26	f14	fed	56.334835233607144
5427	2-26	f14	fed	25.964207757569042
5428	2-26	f14	fed	24.596551418833357
5429	2-26	f14	fed	17.352582889904422
5430	2-26	f14	fed	37.7042738516793
5431	2-26	f14	fed	52.44423823051669
5432	2-26	f14	fed	23.09312870732703
5433	2-26	f14	fed	13.156224862230252
5434	2-26	f14	fed	38.419805744697825
5435	2-26	f14	fed	16.43016597681912
5436	2-26	f14	fed	44.53250073513243
5437	2-26	f14	fed	39.43907172895111
5438	2-26	f14	fed	46.79689601227131
5439	2-26	f14	fed	33.667829352667646
5440	2-26	f14	fed	4.829335895300279
5441	2-26	f14	fed	32.99882009318275
5442	2-26	f14	fed	41.989403061422365
5443	2-26	f14	fed	19.842217898743773
5444	2-26	f14	fed	30.251321535787223
5445	2-26	f14	fed	40.428212893433795
5446	2-26	f14	fed	26.098302671212714
5447	2-26	f14	fed	44.55595207222232
5448	2-26	f14	fed	46.244323192739884
5449	2-26	f14	fed	61.40681214975126
5450	2-26	f14	fed	22.216467769554125
5451	2-26	f14	fed	50.78661356570846
5452	2-26	f14	fed	19.282320378739826
5453	2-26	f14	fed	26.882002500490607
5454	2-26	f14	fed	56.055248796731135
5455	2-26	f14	fed	29.04311483776462
5456	2-26	f14	fed	33.53928266015199
5457	2-26	f14	fed	62.66303629065672
5458	2-26	f14	fed	33.9948123604663
5459	2-26	f14	fed	36.588924804816756
5460	2-26	f14	fed	48.65415120912605
5461	2-26	f14	fed	26.41378656209448
5462	2-26	f14	fed	27.358286621938184
5463	2-26	f14	fed	43.33758354221667
5464	2-26	f14	fed	18.518129648843065
5465	2-26	f14	fed	17.602554476436815
5466	2-26	f14	fed	13.35270674856674
5467	2-26	f14	fed	5.401603563691785
5468	2-26	f14	fed	54.71301774874105
5469	2-26	f14	fed	49.64687718969575
5470	2-26	f14	fed	31.343138536408674
5471	2-26	f14	fed	31.38493737510351
5472	2-26	f14	fed	42.1263428404748
5473	2-26	f14	fed	40.2806770055316
5474	2-26	f14	fed	27.788546699211434
5475	2-26	f14	fed	63.479404115285504
5476	2-26	f14	fed	50.51323301888908
5477	2-26	f14	fed	27.46702522751783
5478	2-26	f14	fed	47.227271510491384
5479	2-26	f14	fed	54.108260406285346
5480	2-26	f14	fed	27.301790615196232
5481	2-26	f14	fed	57.630149894878
5482	2-26	f14	fed	11.680541271265183
5483	2-26	f14	fed	26.45829353906873
5484	2-26	f14	fed	32.019738920421176
5485	2-26	f14	fed	61.40203740008271
5486	2-26	f14	fed	53.16022257289565
5487	2-26	f14	fed	56.523448376137814
5488	2-26	f14	fed	29.81277723978746
5489	2-26	f14	fed	64.21178559848062
5490	2-26	f14	fed	11.439244395326813
5491	2-26	f14	fed	54.00215266724395
5492	2-26	f14	fed	40.324916498718096
5493	2-26	f14	fed	42.84562835582931
5494	2-26	f14	fed	63.01913871468359
5495	2-26	f14	fed	26.03035928090914
5496	2-26	f14	fed	12.890875751455166
5497	2-26	f14	fed	36.11106616065745
5498	2-26	f14	fed	23.52751442104572
5499	2-26	f14	fed	31.028415167022754
5500	2-26	f14	fed	61.60581923704331
5501	2-26	f14	fed	44.68550430252366
5502	2-26	f14	fed	9.46377488929254
5503	2-26	f14	fed	27.290078793166256
5504	2-26	f14	fed	6.404641519218737
5505	2-26	f14	fed	7.322092869910679
5506	2-26	f14	fed	21.11888126789396
5507	2-26	f14	fed	35.10347764375406
5508	2-26	f14	fed	46.918975359513176
5509	2-26	f14	fed	39.09325046825619
5510	2-26	f14	fed	47.52872739690975
5511	2-26	f14	fed	32.15157091108796
5512	2-26	f14	fed	28.424887939018213
5513	2-26	f14	fed	21.000565976754565
5514	2-26	f14	fed	37.906276446764906
5515	2-26	f14	fed	45.58894304388645
5516	2-26	f14	fed	47.512525441572755
5517	2-26	f14	fed	49.08948033541138
5518	2-26	f14	fed	34.338796724615186
5519	2-26	f14	fed	24.59268854370808
5520	2-26	f14	fed	55.3145388866291
5521	2-26	f14	fed	13.705591132094938
5522	2-26	f14	fed	33.90092724821892
5523	2-26	f14	fed	43.2121879621294
5524	2-26	f14	fed	27.735208484587645
5525	2-26	f14	fed	61.252140913263844
5526	2-26	f14	fed	40.03952522829987
5527	2-26	f14	fed	29.403821250127763
5528	2-26	f14	fed	13.512457647856651
5529	2-26	f14	fed	21.743814635041893
5530	2-26	f14	fed	28.188593578836855
5531	2-26	f14	fed	23.253805623891914
5532	2-26	f14	fed	16.32974387344459
5533	2-26	f14	fed	41.02197065008366
5534	2-26	f14	fed	49.81752556177782
5535	2-26	f14	fed	45.64226570828298
5536	2-26	f14	fed	49.65679682521807
5537	2-26	f14	fed	20.654145304619306
5538	2-26	f14	fed	21.219097173062266
5539	2-26	f14	fed	23.305153723568193
5540	2-26	f14	fed	7.061086001362365
5541	2-26	f14	fed	29.18220373330576
5542	2-26	f14	fed	55.90338966507229
5543	2-26	f14	fed	15.375197260191833
5544	2-26	f14	fed	50.36347798355997
5545	2-26	f14	fed	49.894708165246
5546	2-26	f14	fed	47.47771280199116
5547	2-26	f14	fed	57.54943643639977
5548	2-26	f14	fed	12.596746268573066
5549	2-26	f14	fed	43.53957362233963
5550	2-26	f14	fed	17.799693875353498
5551	2-26	f14	fed	56.67908571772352
5552	2-26	f14	fed	39.41118009788968
5553	2-26	f14	fed	34.68946836038476
5554	2-26	f14	fed	53.52773503787915
5555	2-26	f14	fed	41.01598361101308
5556	2-26	f14	fed	28.826822680194113
5557	2-26	f14	fed	46.80848623093197
5558	2-26	f14	fed	18.54021480883313
5559	2-26	f14	fed	32.88512962745139
5560	2-26	f14	fed	49.054423071397345
5561	2-26	f14	fed	32.70534340594611
5562	2-26	f14	fed	51.69005327213331
5563	2-26	f14	fed	28.254509463183748
5564	2-26	f14	fed	64.40928855775488
5565	2-26	f14	fed	45.60018691423739
5566	2-26	f14	fed	21.83355787678399
5567	2-26	f14	fed	21.387087350972646
5568	2-26	f14	fed	56.20371640319881
5569	2-26	f14	fed	32.37561683228512
5570	2-26	f14	fed	25.56038105753572
5571	2-26	f14	fed	23.514914913444635
5572	2-26	f14	fed	45.574404193173734
5573	2-26	f14	fed	60.84759193191413
5574	2-26	f14	fed	40.50931131549989
5575	2-26	f14	fed	53.199591991013946
5576	2-26	f14	fed	41.60184870274841
5577	2-26	f14	fed	28.50395533437571
5578	2-26	f14	fed	29.640833048160307
5579	2-26	f14	fed	45.39902199492613
5580	2-26	f14	fed	52.4958820260832
5581	2-26	f14	fed	51.24272304931347
5582	2-26	f14	fed	53.51069582218688
5583	2-26	f14	fed	45.51030638069568
5584	2-26	f14	fed	52.13411532824089
5585	2-26	f14	fed	13.053187576582099
5586	2-26	f14	fed	42.439874614151435
5587	2-26	f14	fed	41.239963064254916
5588	2-26	f14	fed	46.802719265992415
5589	2-26	f14	fed	53.60945796202231
5590	2-26	f14	fed	7.330185965740611
5591	2-26	f14	fed	8.576130304863163
5592	2-26	f14	fed	45.061387420936306
5593	2-26	f14	fed	42.79344543226503
5594	2-26	f14	fed	31.358231000944585
5595	2-26	f14	fed	32.16242148730434
5596	2-26	f14	fed	43.9042083100954
5597	2-26	f14	fed	15.546352452262731
5598	2-26	f14	fed	51.38584889988141
5599	2-26	f14	fed	17.802966747147103
5600	2-26	f14	fed	37.33604948377179
5601	2-26	f14	fed	34.5950417351337
5602	2-26	f14	fed	7.5012418263407294
5603	2-26	f14	fed	35.71188268322992
5604	2-26	f14	fed	42.44057643769682
5605	2-26	f14	fed	30.173771373207433
5606	2-26	f14	fed	50.90061278232244
5607	2-26	f14	fed	50.074420113290365
5608	2-26	f14	fed	28.304454236277586
5609	2-26	f14	fed	60.98989017643586
5610	2-26	f14	fed	34.419966470284194
5611	2-26	f14	fed	24.169742427131272
5612	2-26	f14	fed	49.40369452796962
5613	2-26	f14	fed	26.604101362531235
5614	2-26	f14	fed	35.612662641317456
5615	2-26	f14	fed	11.212436742353894
5616	2-26	f14	fed	53.48356524029047
5617	2-26	f14	fed	55.73552925557292
5618	2-26	f14	fed	53.16048439290448
5619	2-26	f14	fed	45.28199140151198
5620	2-26	f14	fed	55.76220242492968
5621	2-26	f14	fed	17.12562799523761
5622	2-26	f14	fed	33.75202311560306
5623	2-26	f14	fed	21.747776820325207
5624	2-26	f14	fed	34.20954273351412
5625	2-26	f14	fed	18.086541244055432
5626	2-26	f14	fed	8.743790464098142
5627	2-26	f14	fed	35.7379203397999
5628	2-26	f14	fed	15.155919967547465
5629	2-26	f14	fed	44.85662872640187
5630	2-26	f14	fed	12.812772066980571
5631	2-26	f14	fed	18.18782051718313
5632	2-26	f14	fed	62.58240327609109
5633	2-26	f14	fed	23.429548616563142
5634	2-26	f14	fed	31.490523782785896
5635	2-26	f14	fed	40.5784854001196
5636	2-26	f14	fed	47.70501727528428
5637	2-26	f14	fed	39.17383380872192
5638	2-26	f14	fed	31.549945344523447
5639	2-26	f14	fed	35.06620160060177
5640	2-26	f14	fed	31.06478119704327
5641	2-26	f14	fed	8.454425198549115
5642	2-26	f14	fed	29.577957406530906
5643	2-26	f14	fed	24.24793847731248
5644	2-26	f14	fed	37.534000449400125
5645	2-26	f14	fed	26.05437091480794
5646	2-26	f14	fed	37.267825549484705
5647	2-26	f14	fed	37.71410715811092
5648	2-26	f14	fed	34.18778354700904
5649	2-26	f14	fed	34.25383905190133
5650	2-26	f14	fed	20.529062284114524
5651	2-26	f14	fed	40.2823978515495
5652	2-26	f14	fed	37.80655497437655
5653	2-26	f14	fed	30.985822785361115
5654	2-26	f14	fed	21.770274486292987
5655	2-26	f14	fed	30.630838309963387
5656	2-26	f14	fed	61.287588403329224
5657	2-26	f14	fed	29.397457622590714
5658	2-26	f14	fed	26.240035956632894
5659	2-26	f14	fed	32.06056832389448
5660	2-26	f14	fed	50.45153277618801
5661	2-26	f14	fed	14.872150037254382
5662	2-26	f14	fed	21.86641117791964
5663	2-26	f14	fed	12.786422011541601
5664	2-26	f14	fed	21.124276280658723
5665	2-26	f14	fed	51.31725163718732
5666	2-26	f14	fed	57.53539664507906
5667	2-26	f14	fed	33.85818051517823
5668	2-26	f14	fed	28.579891689570438
5669	2-26	f14	fed	36.87897038509123
5670	2-26	f14	fed	40.02958678822113
5671	2-26	f14	fed	23.995616353195665
5672	2-26	f14	fed	50.57214737821023
5673	2-26	f14	fed	14.98726180327821
5674	2-26	f14	fed	58.972640728524276
5675	2-26	f14	fed	47.56889165576533
5676	2-26	f14	fed	29.995652871603372
5677	2-26	f14	fed	46.73935995126191
5678	2-26	f14	fed	56.33200572785047
5679	2-26	f14	fed	5.207315849216413
5680	2-26	f14	fed	53.33638182046568
5681	2-26	f14	fed	29.340829538976305
5682	2-26	f14	fed	50.89988203375534
5683	2-26	f14	fed	39.365671144234874
5684	2-26	f14	fed	48.69733892586982
5685	2-26	f14	fed	6.966451028752786
5686	2-26	f14	fed	9.438158160084761
5687	2-26	f14	fed	21.21881112355896
5688	2-26	f14	fed	35.38027102807571
5689	2-26	f14	fed	36.495530212993984
5690	2-26	f14	fed	46.130671243160414
5691	2-26	f14	fed	56.79307151260134
5692	2-26	f14	fed	34.351391103733356
5693	2-26	f14	fed	13.420641900142044
5694	2-26	f14	fed	17.97791914690399
5695	2-26	f14	fed	13.329839978605865
5696	2-26	f14	fed	29.76322014365026
5697	2-26	f14	fed	29.608120539114648
5698	2-26	f14	fed	33.18181770973783
5699	2-26	f14	fed	25.78911882531218
5700	2-26	f14	fed	36.23694372741738
5701	2-26	f14	fed	49.41147981095049
5702	2-26	f14	fed	12.50995370838199
5703	2-26	f14	fed	55.55728098192433
5704	2-26	f14	fed	41.7723248229072
5705	2-26	f14	fed	41.859812008327985
5706	2-26	f14	fed	41.55902075765808
5707	2-26	f14	fed	35.537633226528165
5708	2-26	f14	fed	44.1454849540598
5709	2-26	f14	fed	30.25191124797652
5710	2-26	f14	fed	55.957917577202586
5711	2-26	f14	fed	40.16834006910035
5712	2-26	f14	fed	49.77730421873007
5713	2-26	f14	fed	64.62007398143683
5714	2-26	f14	fed	58.3611690325729
5715	2-26	f14	fed	59.89736837126824
5716	2-26	f14	fed	49.287536140426184
5717	2-26	f14	fed	24.80841622273546
5718	2-26	f14	fed	48.64325163500463
5719	2-26	f14	fed	50.22126661926686
5720	2-26	f14	fed	48.60804902103644
5721	2-26	f14	fed	45.532376081786595
5722	2-26	f14	fed	51.01813212685921
5723	2-26	f14	fed	34.39341132395044
5724	2-26	f14	fed	23.561085409115137
5725	2-26	f14	fed	24.295685847145272
5726	2-26	f14	fed	48.07875477774564
5727	2-26	f14	fed	42.754114476322464
5728	2-26	f14	fed	26.922042515812006
5729	2-26	f14	fed	15.800378599981812
5730	2-26	f14	fed	27.385367227645396
5731	2-26	f14	fed	11.53402585909478
5732	2-26	f14	fed	23.667261672905028
5733	2-26	f14	fed	51.48964629867045
5734	2-26	f14	fed	22.76342296716479
5735	2-26	f14	fed	16.78142885436765
5736	2-26	f14	fed	56.853933407738204
5737	2-26	f14	fed	63.660658926132136
5738	2-26	f14	fed	57.74895157262528
5739	2-26	f14	fed	50.87585304792087
5740	2-26	f14	fed	41.296323243585626
5741	2-26	f14	fed	25.27410333573039
5742	2-26	f14	fed	31.398835973597173
5743	2-26	f14	fed	28.10599486195502
5744	2-26	f14	fed	62.8689852013601
5745	2-26	f14	fed	22.976594377184473
5746	2-26	f14	fed	64.08156165602784
5747	2-26	f14	fed	38.83653347239781
5748	2-26	f14	fed	14.585038879092876
5749	2-26	f14	fed	27.29471537393875
5750	2-26	f14	fed	22.231434584088717
5751	2-26	f14	fed	33.6838882125802
5752	2-26	f14	fed	47.70874922686799
5753	2-26	f14	fed	50.390608386723635
5754	2-26	f14	fed	40.0936377674454
5755	2-26	f14	fed	36.80507945764918
5756	2-26	f14	fed	36.16371448824243
5757	2-26	f14	fed	51.73095732709472
5758	2-26	f14	fed	32.0370188596334
5759	2-26	f14	fed	7.463111378698207
5760	2-26	f14	fed	43.85398553791689
5761	2-26	f14	fed	19.651439422623586
5762	2-26	f14	fed	46.1521631234746
5763	2-26	f14	fed	22.130856828764287
5764	2-26	f14	fed	29.791369455644762
5765	2-26	f14	fed	38.94319848645729
5766	2-26	f14	fed	35.787319770590656
5767	2-26	f14	fed	25.374223611929175
5768	2-26	f14	fed	31.529343959366013
5769	2-26	f14	fed	55.080991150326895
5770	2-26	f14	fed	29.808709343608353
5771	2-26	f14	fed	36.41870529230402
5772	2-26	f14	fed	37.57196907664221
5773	2-26	f14	fed	36.01759103644691
5774	2-26	f14	fed	28.764232129052324
5775	2-26	f14	fed	18.870806907131094
5776	2-26	f14	fed	30.957616049527804
5777	2-26	f14	fed	49.32853293627104
5778	2-26	f14	fed	35.9272001363442
5779	2-26	f14	fed	16.247931665874756
5780	2-26	f14	fed	60.80733710774154
5781	2-26	f14	fed	41.90656410882567
5782	2-26	f14	fed	11.221133647011063
5783	2-26	f14	fed	54.59712990745844
5784	2-26	f14	fed	20.95569904663373
5785	2-26	f14	fed	33.05113164505037
5786	2-26	f14	fed	12.880200436838924
5787	2-26	f14	fed	12.465588167596191
5788	2-26	f14	fed	22.707841013898747
5789	2-26	f14	fed	19.154975676018466
5790	2-26	f14	fed	15.144007387267461
5791	2-26	f14	fed	32.396466212180144
5792	2-26	f14	fed	45.1654806112819
5793	2-26	f14	fed	47.33197856997563
5794	2-26	f14	fed	23.76655681827012
5795	2-26	f14	fed	34.59102714928922
5796	2-26	f14	fed	31.428168871328257
5797	2-26	f14	fed	51.45083002594005
5798	2-26	f14	fed	35.910736342906304
5799	2-26	f14	fed	35.196592737760504
5800	2-26	f14	fed	16.58260045664004
5801	2-26	f14	fed	37.341220804817105
5802	2-26	f14	fed	20.10535824144104
5803	2-26	f14	fed	64.25654036766804
5804	2-26	f14	fed	40.52256357834956
5805	2-26	f14	fed	25.836006160641226
5806	2-26	f14	fed	25.42646114985389
5807	2-26	f14	fed	38.07888108257391
5808	2-26	f14	fed	18.744830581298263
5809	2-26	f14	fed	7.447065824980195
5810	2-26	f14	fed	5.244374266012627
5811	2-26	f14	fed	22.167771070435087
5812	2-26	f14	fed	30.88895848156043
5813	2-26	f14	fed	27.80776649184842
5814	2-26	f14	fed	11.186787874943974
5815	2-26	f14	fed	43.17138766229987
5816	2-26	f14	fed	14.512721948340575
5817	2-26	f14	fed	47.323851374268656
5818	2-26	f14	fed	23.29956342694386
5819	2-26	f14	fed	34.352888932567154
5820	2-26	f14	fed	13.536308277733436
5821	2-26	f14	fed	44.82461280748233
5822	2-26	f14	fed	35.776183550855116
5823	2-26	f14	fed	58.52328424087804
5824	2-26	f14	fed	43.06693399250359
5825	2-26	f14	fed	27.76198363817283
5826	2-26	f14	fed	23.095027711802587
5827	2-26	f14	fed	59.98552423113392
5828	2-26	f14	fed	19.01339540859479
5829	2-26	f14	fed	45.06147940043987
5830	2-26	f14	fed	37.028744929143194
5831	2-26	f14	fed	59.059002572500845
5832	2-26	f14	fed	18.406844021728276
5833	2-26	f14	fed	39.29762437282084
5834	2-26	f14	fed	22.046656368977274
5835	2-26	f14	fed	31.447729724082922
5836	2-26	f14	fed	45.94108280715657
5837	2-26	f14	fed	32.99159200303951
5838	2-26	f14	fed	62.80890792931957
5839	2-26	f14	fed	42.3884872588135
5840	2-26	f14	fed	59.99696572177858
5841	2-26	f14	fed	57.11774490057754
5842	2-26	f14	fed	22.964275133009163
5843	2-26	f14	fed	47.38527432228191
5844	2-26	f14	fed	19.566561895442952
5845	2-26	f14	fed	35.05344635822358
5846	2-26	f14	fed	29.20479860809763
5847	2-26	f14	fed	42.622797625283056
5848	2-26	f14	fed	32.54872164520212
5849	2-26	f14	fed	51.14738864045531
5850	2-26	f14	fed	62.163523124821104
5851	2-26	f14	fed	27.246708810406343
5852	2-26	f14	fed	27.51244315571232
5853	2-26	f14	fed	52.115985310041445
5854	2-26	f14	fed	47.199996421752026
5855	2-26	f14	fed	33.4403750227697
5856	2-26	f14	fed	45.68989929400938
5857	2-26	f14	fed	23.84601095651371
5858	2-26	f14	fed	47.255460323268565
5859	2-26	f14	fed	33.81677363410182
5860	2-26	f14	fed	56.21207456004642
5861	2-26	f14	fed	40.02438035345402
5862	2-26	f14	fed	11.379037697565062
5863	2-26	f14	fed	63.534146974227156
5864	2-26	f14	fed	32.5555791604525
5865	2-26	f14	fed	46.85989263191433
5866	2-26	f14	fed	41.30839009738621
5867	2-26	f14	fed	29.719793033707365
5868	2-26	f14	fed	27.32557305590058
5869	2-26	f14	fed	17.36978119382132
5870	2-26	f14	fed	22.60569823459995
5871	2-26	f14	fed	57.26960790560222
5872	2-26	f14	fed	58.601091419306705
5873	2-26	f14	fed	14.28950250995763
5874	2-26	f14	fed	31.419154324988504
5875	2-26	f14	fed	34.65667939673814
5876	2-26	f14	fed	48.92723258286315
5877	2-26	f14	fed	33.16414137763144
5878	2-26	f14	fed	36.0863084500197
5879	2-26	f14	fed	19.345958808824236
5880	2-26	f14	fed	63.06044931243371
5881	2-26	f14	fed	37.06764259662158
5882	2-26	f14	fed	25.696483364542075
5883	2-26	f14	fed	62.99017326720062
5884	2-26	f14	fed	44.60896617959593
5885	2-26	f14	fed	55.84531457973876
5886	2-26	f14	fed	8.417735958696921
5887	2-26	f14	fed	27.75691737765466
5888	2-26	f14	fed	16.445634304863937
5889	2-26	f14	fed	44.48637817237143
5890	2-26	f14	fed	58.655325786821926
5891	2-26	f14	fed	16.169150280791936
5892	2-26	f14	fed	18.92807440668583
5893	2-26	f14	fed	39.135946610304174
5894	2-26	f14	fed	28.175043593337676
5895	2-26	f14	fed	26.280925831238022
5896	2-26	f14	fed	35.60335395576744
5897	2-26	f14	fed	48.08596950756247
5898	2-26	f14	fed	5.484271288707519
5899	2-26	f14	fed	19.323029445630226
5900	2-26	f14	fed	36.493118041541706
5901	2-26	f14	fed	49.171310792284295
5902	2-26	f14	fed	26.175693281493473
5903	2-26	f14	fed	23.15827743051991
5904	2-26	f14	fed	13.339488680079915
5905	2-26	f14	fed	30.055655357576256
5906	2-26	f14	fed	60.46207108490015
5907	2-26	f14	fed	43.846200341269416
5908	2-26	f14	fed	40.927570554368224
5909	2-26	f14	fed	34.24418452848621
5910	2-26	f14	fed	37.21990828019559
5911	2-26	f14	fed	35.45576327173585
5912	2-26	f14	fed	50.730632681780854
5913	2-26	f14	fed	33.41635547802326
5914	2-26	f14	fed	49.03202174710281
5915	2-26	f14	fed	51.942000196646084
5916	2-26	f14	fed	30.417981612692646
5917	2-26	f14	fed	30.910610453060404
5918	2-26	f14	fed	20.31177334034466
5919	2-26	f14	fed	39.00629853106615
5920	2-26	f14	fed	48.81749031966861
5921	2-26	f14	fed	28.519251682994913
5922	2-26	f14	fed	36.3154075800279
5923	2-26	f14	fed	53.41355141162723
5924	2-26	f14	fed	38.50335825557209
5925	2-26	f14	fed	36.59047905393361
5926	2-26	f14	fed	28.606923636743453
5927	2-26	f14	fed	47.89934737866354
5928	2-26	f14	fed	52.36886815052951
5929	2-26	f14	fed	48.63507084111904
5930	2-26	f14	fed	22.463247251170543
5931	2-26	f14	fed	21.793480918706187
5932	2-26	f14	fed	20.660194174332247
5933	2-26	f14	fed	26.865641498473106
5934	2-26	f14	fed	63.185947023559365
5935	2-26	f14	fed	40.93653739503071
5936	2-26	f14	fed	43.31758176899472
5937	2-26	f14	fed	25.16046456130319
5938	2-26	f14	fed	23.170638250692626
5939	2-26	f14	fed	44.29719354811446
5940	2-26	f14	fed	33.726321994490945
5941	2-26	f14	fed	35.466282698677965
5942	2-26	f14	fed	27.232481696669293
5943	2-26	f14	fed	42.039019324602094
5944	2-26	f14	fed	37.65399207566105
5945	2-26	f14	fed	10.638458778134492
5946	2-26	f14	fed	23.336987525588615
5947	2-26	f14	fed	34.898441506348924
5948	2-26	f14	fed	38.74529065715947
5949	2-26	f14	fed	43.39824121494867
5950	2-26	f14	fed	58.17945842288297
5951	2-26	f14	fed	34.804381814930736
5952	2-26	f14	fed	27.746375188441796
5953	2-26	f14	fed	35.09665123580908
5954	2-26	f14	fed	54.65406210614343
5955	2-26	f14	fed	35.8200613538003
5956	2-26	f14	fed	57.18310604568616
5957	2-26	f14	fed	62.773990867186
5958	2-26	f14	fed	39.95806871690889
5959	2-26	f14	fed	38.3468575494787
5960	2-26	f14	fed	36.21949830085949
5961	2-26	f14	fed	50.181687878685004
5962	2-26	f14	fed	6.320405570807406
5963	2-26	f14	fed	22.091774716495884
5964	2-26	f14	fed	13.60171612281175
5965	2-26	f14	fed	61.00346879027014
5966	2-26	f14	fed	55.178007960347394
5967	2-26	f14	fed	64.17759851609254
5968	2-26	f14	fed	50.209823973663894
5969	2-26	f14	fed	10.341724089454713
5970	2-26	f14	fed	23.68464468609028
5971	2-26	f14	fed	37.18581452656459
5972	2-26	f14	fed	32.78903289352814
5973	2-26	f14	fed	32.90357480959235
5974	2-26	f14	fed	31.280443332513048
5975	2-26	f14	fed	25.943098312973447
5976	2-26	f14	fed	39.8493606648372
5977	2-26	f14	fed	21.999885860594723
5978	2-26	f14	fed	45.7666163240473
5979	2-26	f14	fed	29.958077253569957
5980	2-26	f14	fed	4.324276958683155
5981	2-26	f14	fed	31.67198886650013
5982	2-26	f14	fed	11.92339964120478
5983	2-26	f14	fed	17.497037551017733
5984	2-26	f14	fed	35.98114703450729
5985	2-26	f14	fed	52.37529286517349
5986	2-26	f14	fed	9.035828736476212
5987	2-26	f14	fed	19.593061033712548
5988	2-26	f14	fed	17.06131518739715
5989	2-26	f14	fed	34.314122420062105
5990	2-26	f14	fed	39.5366345782419
5991	2-26	f14	fed	63.060911941384305
5992	2-26	f14	fed	19.54568027061586
5993	2-26	f14	fed	23.199807971653637
5994	2-26	f14	fed	34.04909679590125
5995	2-26	f14	fed	38.73854150219553
5996	2-26	f14	fed	54.6972952947837
5997	2-26	f14	fed	62.70860953750251
5998	2-26	f14	fed	17.7663070559991
5999	2-26	f14	fed	36.130882209340214
6000	2-26	f14	fed	28.796691853741624
6001	2-26	f14	fed	35.178736397879476
6002	2-26	f14	fed	43.91353628418922
6003	2-26	f14	fed	30.838343462352785
6004	2-26	f14	fed	31.510610152587265
6005	2-26	f14	fed	41.404237795473925
6006	2-26	f14	fed	53.88600322295031
6007	2-26	f14	fed	39.96699552164865
6008	2-26	f14	fed	36.23002636903784
6009	2-26	f14	fed	49.77071643920839
6010	2-26	f14	fed	24.349953273502354
6011	2-26	f14	fed	42.53963614801879
6012	2-26	f14	fed	52.46649787906956
6013	2-26	f14	fed	18.258780816472797
6014	2-26	f14	fed	14.884523381055544
6015	2-26	f14	fed	17.264227919885045
6016	2-26	f14	fed	11.235100427598262
6017	2-26	f14	fed	60.725227527940035
6018	2-26	f14	fed	28.72207393164043
6019	2-26	f14	fed	46.62453442972765
6020	2-26	f14	fed	46.50527446850904
6021	2-26	f14	fed	26.106422820831092
6022	2-26	f14	fed	31.609011077246887
6023	2-26	f14	fed	41.516323242709305
6024	2-26	f14	fed	52.55275830618169
6025	2-26	f14	fed	27.759922004163936
6026	2-26	f14	fed	23.95832496042345
6027	2-26	f14	fed	19.69860655008028
6028	2-26	f14	fed	39.126567264486646
6029	2-26	f14	fed	56.952412294157405
6030	2-26	f14	fed	57.51357469001067
6031	2-26	f14	fed	20.35705346113267
6032	2-26	f14	fed	29.48475297202281
6033	2-26	f14	fed	55.08983491709292
6034	2-26	f14	fed	56.61730495048436
6035	2-26	f14	fed	18.158347671354488
6036	2-26	f14	fed	58.69036284494892
6037	2-26	f14	fed	29.033672474791224
6038	2-26	f14	fed	30.95781764795059
6039	2-26	f14	fed	31.59277504059926
6040	2-26	f14	fed	43.72115699029277
6041	2-26	f14	fed	45.0638254293334
6042	2-26	f14	fed	39.17434236935808
6043	2-26	f14	fed	6.361462347387701
6044	2-26	f14	fed	6.8707883243289425
6045	2-26	f14	fed	58.065886222357754
6046	2-26	f14	fed	21.542790874181346
6047	2-26	f14	fed	5.703278343006636
6048	2-26	f14	fed	24.25058381786613
6049	2-26	f14	fed	16.854176262483744
6050	2-26	f14	fed	16.49242773262017
6051	2-26	f14	fed	12.331797022609361
6052	2-26	f14	fed	47.556173816197074
6053	2-26	f14	fed	23.65540915628794
6054	2-26	f14	fed	25.289239272742183
6055	2-26	f14	fed	40.07720913469617
6056	2-26	f14	fed	33.73075018034224
6057	2-26	f14	fed	25.276532863730733
6058	2-26	f14	fed	31.528046138765486
6059	2-26	f14	fed	24.32015031843419
6060	2-26	f14	fed	16.57881747072941
6061	2-26	f14	fed	4.273570493982103
6062	2-26	f14	fed	28.698628745651547
6063	2-26	f14	fed	39.073671886393036
6064	2-26	f14	fed	56.28789689319836
6065	2-26	f14	fed	29.66803466710696
6066	2-26	f14	fed	32.601639891523895
6067	2-26	f14	fed	44.065810245714374
6068	2-26	f14	fed	40.40716693464915
6069	2-26	f14	fed	32.71813798105051
6070	2-26	f14	fed	27.39289156905018
6071	2-26	f14	fed	24.80135215907852
6072	2-26	f14	fed	28.673229732728842
6073	2-26	f14	fed	35.43310080454269
6074	2-26	f14	fed	24.409747394304578
6075	2-26	f14	fed	14.488272275267793
6076	2-26	f14	fed	43.02475155449841
6077	2-26	f14	fed	15.422848047918972
6078	2-26	f14	fed	53.333021291518754
6079	2-26	f14	fed	11.738646339658668
6080	2-26	f14	fed	17.475796485841713
6081	2-26	f14	fed	28.58244575787927
6082	2-26	f14	fed	40.0016333636303
6083	2-26	f14	fed	14.70091817162754
6084	2-26	f14	fed	33.779026456429406
6085	2-26	f14	fed	46.16033583863054
6086	2-26	f14	fed	15.936336168482283
6087	2-26	f14	fed	40.2856283036173
6088	2-26	f14	fed	12.973865741674059
6089	2-26	f14	fed	33.16776794421601
6090	2-26	f14	fed	18.00446266793717
6091	2-26	f14	fed	40.889257312135925
6092	2-26	f14	fed	35.04158343336576
6093	2-26	f14	fed	5.6902565264755
6094	2-26	f14	fed	35.685649880398934
6095	2-26	f14	fed	62.04108439260299
6096	2-26	f14	fed	55.35485791887703
6097	2-26	f14	fed	44.55313963589483
6098	2-26	f14	fed	39.28822895275298
6099	2-26	f14	fed	13.748612214000726
6100	2-26	f14	fed	35.23708507093339
6101	2-26	f14	fed	31.888022418731275
6102	2-26	f14	fed	26.168903070042077
6103	2-26	f14	fed	16.514381919069397
6104	2-26	f14	fed	22.72442604807539
6105	2-26	f14	fed	43.901320165009125
6106	2-26	f14	fed	44.114145039373284
6107	2-26	f14	fed	30.46258585797222
6108	2-26	f14	fed	5.595334374859938
6109	2-26	f14	fed	10.45617264368436
6110	2-26	f14	fed	36.42361932909825
6111	2-26	f14	fed	44.50616007575969
6112	2-26	f14	fed	32.171591462941976
6113	2-26	f14	fed	22.763802063124864
6114	2-26	f14	fed	47.524019501899325
6115	2-26	f14	fed	29.305146276899194
6116	2-26	f14	fed	12.700966496578921
6117	2-26	f14	fed	52.35450925771987
6118	2-26	f14	fed	34.03533266041952
6119	2-26	f14	fed	4.290204736819803
6120	2-26	f14	fed	4.871363783749553
6121	2-26	f14	fed	24.020524496181636
6122	2-26	f14	fed	50.72914054115386
6123	2-26	f14	fed	53.999571430726654
6124	2-26	f14	fed	57.61033058588882
6125	2-26	f14	fed	34.06670230518625
6126	2-26	f14	fed	23.61128131693451
6127	2-26	f14	fed	48.75315842498634
6128	2-26	f14	fed	24.72573282933569
6129	2-26	f14	fed	41.26003664783828
6130	2-26	f14	fed	22.492809005224256
6131	2-26	f14	fed	40.20789245601182
6132	2-26	f14	fed	24.84259431142429
6133	2-26	f14	fed	58.36516383694534
6134	2-26	f14	fed	61.116052321245775
6135	2-26	f14	fed	37.374565020891026
6136	2-26	f14	fed	12.957806833000834
6137	2-26	f14	fed	23.61499820137743
6138	2-26	f14	fed	24.701056637789677
6139	2-26	f14	fed	48.747061087189266
6140	2-26	f14	fed	59.48174166815115
6141	2-26	f14	fed	32.58770046249981
6142	2-26	f14	fed	48.646811464789955
6143	2-26	f14	fed	31.649911177257053
6144	2-26	f14	fed	25.323711442601777
6145	2-26	f14	fed	44.18300958664743
6146	2-26	f14	fed	46.56279077207852
6147	2-26	f14	fed	26.20406169454507
6148	2-26	f14	fed	6.691849792714878
6149	2-26	f14	fed	47.28593178223327
6150	2-26	f14	fed	57.13729691238946
6151	2-26	f14	fed	18.20810475138535
6152	2-26	f14	fed	51.65859175355193
6153	2-26	f14	fed	61.32473315572968
6154	2-26	f14	fed	17.09752729060884
6155	2-26	f14	fed	26.39690057308315
6156	2-26	f14	fed	20.808402321631508
6157	2-26	f14	fed	17.30613894967193
6158	2-26	f14	fed	43.64705715981792
6159	2-26	f14	fed	22.59774127609404
6160	2-26	f14	fed	36.983163194152255
6161	2-26	f14	fed	30.00283394399996
6162	2-26	f14	fed	43.08375302721868
6163	2-26	f14	fed	42.36723130059572
6164	2-26	f14	fed	34.52240984806108
6165	2-26	f14	fed	55.97909444887254
6166	2-26	f14	fed	13.443356858214452
6167	2-26	f14	fed	35.2425126348563
6168	2-26	f14	fed	30.8329076869981
6169	2-26	f14	fed	35.90344380096013
6170	2-26	f14	fed	14.060395635245937
6171	2-26	f14	fed	55.943768248681806
6172	2-26	f14	fed	25.678734176047882
6173	2-26	f14	fed	48.26011148827125
6174	2-26	f14	fed	16.550756081626304
6175	2-26	f14	fed	35.482296387969356
6176	2-26	f14	fed	34.703723365899144
6177	2-26	f14	fed	31.602849339415865
6178	2-26	f14	fed	33.97423694294617
6179	2-26	f14	fed	30.454633306047576
6180	2-26	f14	fed	27.523221228278754
6181	2-26	f14	fed	26.00363676365638
6182	2-26	f14	fed	49.53470251836784
6183	2-26	f14	fed	32.6325767119431
6184	2-26	f14	fed	49.6507539393755
6185	2-26	f14	fed	54.839258011820725
6186	2-26	f14	fed	29.749565462506258
6187	2-26	f14	fed	18.776219421036842
6188	2-26	f14	fed	42.30974521291895
6189	2-26	f14	fed	61.07141199332122
6190	2-26	f14	fed	55.41143856362892
6191	2-26	f14	fed	27.66519116558796
6192	2-26	f14	fed	21.684612014179255
6193	2-26	f14	fed	51.564896548289525
6194	2-26	f14	fed	36.47506572906708
6195	2-26	f14	fed	61.37555591508875
6196	2-26	f14	fed	7.8878603594005865
6197	2-26	f14	fed	20.283133101381846
6198	2-26	f14	fed	9.785053371496083
6199	2-26	f14	fed	35.71899947232753
6200	2-26	f14	fed	35.88230960705811
6201	2-26	f15	fed	8.888539916432615
6202	2-26	f15	fed	11.691392163796149
6203	2-26	f15	fed	34.04673000930452
6204	2-26	f15	fed	33.38100274417646
6205	2-26	f15	fed	23.38683243719826
6206	2-26	f15	fed	30.637887351861327
6207	2-26	f15	fed	28.003089771739422
6208	2-26	f15	fed	29.502021157391678
6209	2-26	f15	fed	34.87206474407601
6210	2-26	f15	fed	37.205187563865245
6211	2-26	f15	fed	44.43669581758776
6212	2-26	f15	fed	25.734931589624832
6213	2-26	f15	fed	51.59621498759405
6214	2-26	f15	fed	49.99866760240096
6215	2-26	f15	fed	14.901033180567998
6216	2-26	f15	fed	52.981813207271095
6217	2-26	f15	fed	16.665161066495262
6218	2-26	f15	fed	6.373502333294874
6219	2-26	f15	fed	12.400893381556571
6220	2-26	f15	fed	28.344463670183817
6221	2-26	f15	fed	16.115080737771166
6222	2-26	f15	fed	42.39410440963209
6223	2-26	f15	fed	35.553542470606104
6224	2-26	f15	fed	41.9105327136903
6225	2-26	f15	fed	48.56016780586542
6226	2-26	f15	fed	10.242948389347658
6227	2-26	f15	fed	19.714993542018505
6228	2-26	f15	fed	30.137773774677854
6229	2-26	f15	fed	16.806997371132947
6230	2-26	f15	fed	14.643464785484454
6231	2-26	f15	fed	29.426605248847718
6232	2-26	f15	fed	37.25522821555301
6233	2-26	f15	fed	10.50275551119476
6234	2-26	f15	fed	17.864286101083376
6235	2-26	f15	fed	19.505877945920076
6236	2-26	f15	fed	15.994103256576336
6237	2-26	f15	fed	9.983472128498493
6238	2-26	f15	fed	42.87611069262661
6239	2-26	f15	fed	48.99630344971747
6240	2-26	f15	fed	37.86789388280111
6241	2-26	f15	fed	62.895019422711165
6242	2-26	f15	fed	9.986483334942319
6243	2-26	f15	fed	11.08397106403711
6244	2-26	f15	fed	9.531465144144704
6245	2-26	f15	fed	17.051307162775586
6246	2-26	f15	fed	31.123277602296
6247	2-26	f15	fed	12.399613713808792
6248	2-26	f15	fed	25.292613989789242
6249	2-26	f15	fed	18.716945492237663
6250	2-26	f15	fed	36.10883908414407
6251	2-26	f15	fed	36.09475788724926
6252	2-26	f15	fed	36.350850217948896
6253	2-26	f15	fed	57.78629501620457
6254	2-26	f15	fed	35.625241639103955
6255	2-26	f15	fed	58.530528723080124
6256	2-26	f15	fed	22.42413421781275
6257	2-26	f15	fed	27.645992686664705
6258	2-26	f15	fed	31.18768901714635
6259	2-26	f15	fed	23.929860247437343
6260	2-26	f15	fed	21.378995170198138
6261	2-26	f15	fed	18.76698165763433
6262	2-26	f15	fed	34.1665214614033
6263	2-26	f15	fed	60.116526471515954
6264	2-26	f15	fed	18.17365192018682
6265	2-26	f15	fed	64.3566101923977
6266	2-26	f15	fed	47.65745188445824
6267	2-26	f15	fed	29.745449960008848
6268	2-26	f15	fed	28.22505060191895
6269	2-26	f15	fed	44.32626057042263
6270	2-26	f15	fed	44.59494193721712
6271	2-26	f15	fed	11.113246638705219
6272	2-26	f15	fed	47.28990216428647
6273	2-26	f15	fed	29.66970254522892
6274	2-26	f15	fed	39.00941597421375
6275	2-26	f15	fed	55.46656819172682
6276	2-26	f15	fed	32.948765614985014
6277	2-26	f15	fed	24.894362027808096
6278	2-26	f15	fed	38.07235248549554
6279	2-26	f15	fed	59.9836095109443
6280	2-26	f15	fed	15.674047434776469
6281	2-26	f15	fed	46.33753330128582
6282	2-26	f15	fed	30.129734126422044
6283	2-26	f15	fed	49.447309472419306
6284	2-26	f15	fed	14.378914472161481
6285	2-26	f15	fed	58.20809822171997
6286	2-26	f15	fed	37.444432417227844
6287	2-26	f15	fed	32.23104760500143
6288	2-26	f15	fed	41.233499769976646
6289	2-26	f15	fed	47.147848010761166
6290	2-26	f15	fed	22.800635797675575
6291	2-26	f15	fed	29.218783603143336
6292	2-26	f15	fed	56.446770297148134
6293	2-26	f15	fed	31.78480326857027
6294	2-26	f15	fed	34.206621080425386
6295	2-26	f15	fed	44.31931398311696
6296	2-26	f15	fed	21.376648133566345
6297	2-26	f15	fed	17.87770389876743
6298	2-26	f15	fed	52.1148623965552
6299	2-26	f15	fed	11.94235919062308
6300	2-26	f15	fed	27.228178202850483
6301	2-26	f15	fed	13.691853294375148
6302	2-26	f15	fed	20.89539800629453
6303	2-26	f15	fed	11.199930756759342
6304	2-26	f15	fed	32.16055549124084
6305	2-26	f15	fed	46.36313791221481
6306	2-26	f15	fed	57.011897702420924
6307	2-26	f15	fed	30.153671385457013
6308	2-26	f15	fed	22.60297932617597
6309	2-26	f15	fed	25.68022936171978
6310	2-26	f15	fed	53.72593730372899
6311	2-26	f15	fed	60.23912260165109
6312	2-26	f15	fed	26.111266527271667
6313	2-26	f15	fed	36.84683481934683
6314	2-26	f15	fed	26.282795804719722
6315	2-26	f15	fed	42.16899734931906
6316	2-26	f15	fed	48.04676203532646
6317	2-26	f15	fed	35.92306403874493
6318	2-26	f15	fed	21.634646882110278
6319	2-26	f15	fed	31.271619002701115
6320	2-26	f15	fed	38.95840006640858
6321	2-26	f15	fed	46.2486350059678
6322	2-26	f15	fed	38.5545305468539
6323	2-26	f15	fed	37.876470595362896
6324	2-26	f15	fed	8.176879666729059
6325	2-26	f15	fed	31.98154242628563
6326	2-26	f15	fed	6.36029443684024
6327	2-26	f15	fed	43.78608361540398
6328	2-26	f15	fed	22.64725582274564
6329	2-26	f15	fed	46.718100814256516
6330	2-26	f15	fed	24.84683056125741
6331	2-26	f15	fed	9.243962943684481
6332	2-26	f15	fed	61.90338519327787
6333	2-26	f15	fed	9.979382062529716
6334	2-26	f15	fed	25.636518934049114
6335	2-26	f15	fed	21.67113895979703
6336	2-26	f15	fed	62.90750474395006
6337	2-26	f15	fed	22.584861171747136
6338	2-26	f15	fed	25.003370224872324
6339	2-26	f15	fed	10.843028347373394
6340	2-26	f15	fed	26.985018613905066
6341	2-26	f15	fed	30.19420358323577
6342	2-26	f15	fed	14.182249317291411
6343	2-26	f15	fed	39.21378318055396
6344	2-26	f15	fed	35.870193651689384
6345	2-26	f15	fed	37.93345827006465
6346	2-26	f15	fed	21.519288779856772
6347	2-26	f15	fed	50.852379496092325
6348	2-26	f15	fed	44.278011669026746
6349	2-26	f15	fed	43.08142286346887
6350	2-26	f15	fed	27.21428713835401
6351	2-26	f15	fed	31.091453183613716
6352	2-26	f15	fed	46.04370750845982
6353	2-26	f15	fed	34.55092761608074
6354	2-26	f15	fed	44.31980578839044
6355	2-26	f15	fed	25.167288973515873
6356	2-26	f15	fed	28.494915192884314
6357	2-26	f15	fed	23.332101618122078
6358	2-26	f15	fed	4.295189494072239
6359	2-26	f15	fed	32.688030406893205
6360	2-26	f15	fed	29.201280588772608
6361	2-26	f15	fed	34.57581859175185
6362	2-26	f15	fed	39.058392370306876
6363	2-26	f15	fed	17.008400111937732
6364	2-26	f15	fed	47.90151796063449
6365	2-26	f15	fed	14.71852679139092
6366	2-26	f15	fed	51.1395366732774
6367	2-26	f15	fed	47.698272883681334
6368	2-26	f15	fed	44.1914357572803
6369	2-26	f15	fed	20.550692117653835
6370	2-26	f15	fed	63.680229123359375
6371	2-26	f15	fed	34.60064875434531
6372	2-26	f15	fed	41.53925342187552
6373	2-26	f15	fed	26.09212191479398
6374	2-26	f15	fed	17.616193673739705
6375	2-26	f15	fed	43.09173704457054
6376	2-26	f15	fed	59.56010299522845
6377	2-26	f15	fed	64.61090484733273
6378	2-26	f15	fed	45.32076072927322
6379	2-26	f15	fed	24.67018239766609
6380	2-26	f15	fed	16.407364944900387
6381	2-26	f15	fed	35.229402418641136
6382	2-26	f15	fed	51.98610447107741
6383	2-26	f15	fed	28.961167702525685
6384	2-26	f15	fed	27.24076891839925
6385	2-26	f15	fed	28.693519040062583
6386	2-26	f15	fed	48.50970796266905
6387	2-26	f15	fed	31.047831767460696
6388	2-26	f15	fed	22.030713098928842
6389	2-26	f15	fed	10.855944367919182
6390	2-26	f15	fed	19.794259577635888
6391	2-26	f15	fed	37.098049886096724
6392	2-26	f15	fed	43.489893204098735
6393	2-26	f15	fed	24.180731622524576
6394	2-26	f15	fed	57.47888094269519
6395	2-26	f15	fed	45.26633682207145
6396	2-26	f15	fed	31.578265483695123
6397	2-26	f15	fed	12.248310573110784
6398	2-26	f15	fed	20.989699770567412
6399	2-26	f15	fed	19.565909862388068
6400	2-26	f15	fed	37.76841770557636
6401	2-26	f15	fed	56.63390405364931
6402	2-26	f15	fed	27.096003322582973
6403	2-26	f15	fed	37.35342272508648
6404	2-26	f15	fed	28.990365900057277
6405	2-26	f15	fed	26.487849016361082
6406	2-26	f15	fed	13.433429760255013
6407	2-26	f15	fed	59.6244937816972
6408	2-26	f15	fed	21.51018187099022
6409	2-26	f15	fed	64.8703719099246
6410	2-26	f15	fed	28.779786610460366
6411	2-26	f15	fed	59.021458390586304
6412	2-26	f15	fed	45.62368118038797
6413	2-26	f15	fed	43.75059428635191
6414	2-26	f15	fed	14.569656416074217
6415	2-26	f15	fed	19.482725917026883
6416	2-26	f15	fed	33.54704411613521
6417	2-26	f15	fed	48.373520820627824
6418	2-26	f15	fed	60.15577242049743
6419	2-26	f15	fed	30.377697542797964
6420	2-26	f15	fed	42.43860635920274
6421	2-26	f15	fed	55.807385422236024
6422	2-26	f15	fed	24.384269265853156
6423	2-26	f15	fed	42.93896239142739
6424	2-26	f15	fed	44.4002467703131
6425	2-26	f15	fed	27.654680868468557
6426	2-26	f15	fed	33.76373667297344
6427	2-26	f15	fed	46.440434610215085
6428	2-26	f15	fed	31.213790147167177
6429	2-26	f15	fed	16.52991387890597
6430	2-26	f15	fed	57.83983001817251
6431	2-26	f15	fed	32.17765826610269
6432	2-26	f15	fed	21.34932921377167
6433	2-26	f15	fed	62.50527306203857
6434	2-26	f15	fed	15.45050000681243
6435	2-26	f15	fed	32.439349449747084
6436	2-26	f15	fed	22.371835716527553
6437	2-26	f15	fed	19.403857419281316
6438	2-26	f15	fed	21.76688618653415
6439	2-26	f15	fed	14.591942214667368
6440	2-26	f15	fed	38.4294346375841
6441	2-26	f15	fed	27.609357280307897
6442	2-26	f15	fed	27.526623822288542
6443	2-26	f15	fed	16.69103817903978
6444	2-26	f15	fed	44.27133942820773
6445	2-26	f15	fed	52.400877933981064
6446	2-26	f15	fed	43.57612191421011
6447	2-26	f15	fed	41.79690307587264
6448	2-26	f15	fed	48.612982059077396
6449	2-26	f15	fed	28.087718325415242
6450	2-26	f15	fed	49.082184055031476
6451	2-26	f15	fed	28.278665585990744
6452	2-26	f15	fed	40.06508592856631
6453	2-26	f15	fed	21.720542910432226
6454	2-26	f15	fed	38.53199029882396
6455	2-26	f15	fed	44.95308822094723
6456	2-26	f15	fed	33.61172533257765
6457	2-26	f15	fed	40.209126374192806
6458	2-26	f15	fed	8.961230787006906
6459	2-26	f15	fed	31.968783408195836
6460	2-26	f15	fed	17.497969732984792
6461	2-26	f15	fed	8.502322687729091
6462	2-26	f15	fed	37.4713524917656
6463	2-26	f15	fed	62.259696997175176
6464	2-26	f15	fed	23.096910809695704
6465	2-26	f15	fed	38.121835947945684
6466	2-26	f15	fed	31.108386057084548
6467	2-26	f15	fed	24.54611579524414
6468	2-26	f15	fed	30.314090999358754
6469	2-26	f15	fed	31.54542952714831
6470	2-26	f15	fed	36.356398857555064
6471	2-26	f15	fed	35.02745853121149
6472	2-26	f15	fed	30.507230527636334
6473	2-26	f15	fed	41.31149236329856
6474	2-26	f15	fed	7.149297815942413
6475	2-26	f15	fed	17.322774513614025
6476	2-26	f15	fed	5.535889872958039
6477	2-26	f15	fed	40.10078651130104
6478	2-26	f15	fed	48.95167607973887
6479	2-26	f15	fed	62.39173095942025
6480	2-26	f15	fed	38.24343126942963
6481	2-26	f15	fed	40.967002841329126
6482	2-26	f15	fed	19.14110254461146
6483	2-26	f15	fed	6.3729653482135005
6484	2-26	f15	fed	10.000218370029378
6485	2-26	f15	fed	19.23743456652357
6486	2-26	f15	fed	47.26165449196019
6487	2-26	f15	fed	39.098026239625185
6488	2-26	f15	fed	31.1160189789445
6489	2-26	f15	fed	15.487996361557709
6490	2-26	f15	fed	30.76041491670236
6491	2-26	f15	fed	19.019789394024343
6492	2-26	f15	fed	18.69639943526092
6493	2-26	f15	fed	27.451126069210527
6494	2-26	f15	fed	28.432912978536795
6495	2-26	f15	fed	30.758275415855678
6496	2-26	f15	fed	16.149202710256997
6497	2-26	f15	fed	25.203593147271096
6498	2-26	f15	fed	24.677716991479993
6499	2-26	f15	fed	22.538739309029577
6500	2-26	f15	fed	53.04759541893994
6501	2-26	f15	fed	12.83705821490951
6502	2-26	f15	fed	29.028683386189023
6503	2-26	f15	fed	16.62504651564468
6504	2-26	f15	fed	36.926513511548556
6505	2-26	f15	fed	44.85794026892246
6506	2-26	f15	fed	47.82152757157343
6507	2-26	f15	fed	61.341171234283195
6508	2-26	f15	fed	57.40539865779411
6509	2-26	f15	fed	12.098256595803106
6510	2-26	f15	fed	38.71321595641111
6511	2-26	f15	fed	26.8810071217778
6512	2-26	f15	fed	57.86561573788628
6513	2-26	f15	fed	10.87100879207885
6514	2-26	f15	fed	8.675617324823252
6515	2-26	f15	fed	41.51557943450366
6516	2-26	f15	fed	39.5185220094938
6517	2-26	f15	fed	38.85297650352304
6518	2-26	f15	fed	46.54367422630876
6519	2-26	f15	fed	24.433355982870427
6520	2-26	f15	fed	16.139620716746812
6521	2-26	f15	fed	11.233817275142574
6522	2-26	f15	fed	21.921769654145585
6523	2-26	f15	fed	12.62247911273574
6524	2-26	f15	fed	6.763547989320616
6525	2-26	f15	fed	12.225173539831635
6526	2-26	f15	fed	45.99291492406941
6527	2-26	f15	fed	54.140757008837966
6528	2-26	f15	fed	46.69156657035216
6529	2-26	f15	fed	24.854485832904217
6530	2-26	f15	fed	62.73567390895713
6531	2-26	f15	fed	63.238144592335985
6532	2-26	f15	fed	24.484739991964037
6533	2-26	f15	fed	17.264017431460832
6534	2-26	f15	fed	42.18784468706845
6535	2-26	f15	fed	29.04138527768594
6536	2-26	f15	fed	42.56972226126311
6537	2-26	f15	fed	55.364493566517865
6538	2-26	f15	fed	30.002726984905507
6539	2-26	f15	fed	57.92689333969178
6540	2-26	f15	fed	25.358410831490975
6541	2-26	f15	fed	27.181548196873365
6542	2-26	f15	fed	25.62289715737072
6543	2-26	f15	fed	62.22946546552479
6544	2-26	f15	fed	12.111540499263308
6545	2-26	f15	fed	32.347903538121855
6546	2-26	f15	fed	27.85798688436887
6547	2-26	f15	fed	26.9539884547337
6548	2-26	f15	fed	43.888286634476565
6549	2-26	f15	fed	29.474668335841276
6550	2-26	f15	fed	14.019025480641437
6551	2-26	f15	fed	13.54803111166139
6552	2-26	f15	fed	36.98036113826897
6553	2-26	f15	fed	39.103551686833235
6554	2-26	f15	fed	8.265031675222648
6555	2-26	f15	fed	30.04521301589293
6556	2-26	f15	fed	43.648793920724195
6557	2-26	f15	fed	13.268051114228701
6558	2-26	f15	fed	24.332670554199215
6559	2-26	f15	fed	44.640087678177736
6560	2-26	f15	fed	12.419211555280627
6561	2-26	f15	fed	41.831630455762536
6562	2-26	f15	fed	43.06733665378162
6563	2-26	f15	fed	35.076127929094476
6564	2-26	f15	fed	38.66807420332253
6565	2-26	f15	fed	25.624085581183163
6566	2-26	f15	fed	31.13026829934508
6567	2-26	f15	fed	51.24523889560284
6568	2-26	f15	fed	53.26762853946869
6569	2-26	f15	fed	35.819075289931746
6570	2-26	f15	fed	12.34692224253128
6571	2-26	f15	fed	30.317256432785907
6572	2-26	f15	fed	9.77258964450612
6573	2-26	f15	fed	17.84684030153951
6574	2-26	f15	fed	30.81950034319711
6575	2-26	f15	fed	57.53990148215789
6576	2-26	f15	fed	44.8792754748394
6577	2-26	f15	fed	14.938033100181707
6578	2-26	f15	fed	52.24540279282993
6579	2-26	f15	fed	47.10658747183547
6580	2-26	f15	fed	35.84234951052069
6581	2-26	f15	fed	30.56362578804842
6582	2-26	f15	fed	22.32780968558056
6583	2-26	f15	fed	50.341808616995735
6584	2-26	f15	fed	42.859481268093575
6585	2-26	f15	fed	52.508334969000856
6586	2-26	f15	fed	17.357703602490414
6587	2-26	f15	fed	34.750921964144844
6588	2-26	f15	fed	6.18569769057513
6589	2-26	f15	fed	19.570405456072745
6590	2-26	f15	fed	16.32783196255157
6591	2-26	f15	fed	31.281187251532355
6592	2-26	f15	fed	37.674567497748285
6593	2-26	f15	fed	24.390931403334392
6594	2-26	f15	fed	33.56511903695771
6595	2-26	f15	fed	16.674060686818837
6596	2-26	f15	fed	40.48392711518134
6597	2-26	f15	fed	36.8354942964281
6598	2-26	f15	fed	61.978467936565615
6599	2-26	f15	fed	47.451665784992585
6600	2-26	f15	fed	29.574598783052593
6601	2-26	f15	fed	36.96310253099821
6602	2-26	f15	fed	49.668710281913654
6603	2-26	f15	fed	20.72045903206035
6604	2-26	f15	fed	48.173408015187135
6605	2-26	f15	fed	40.26737403456625
6606	2-26	f15	fed	35.185384488131845
6607	2-26	f15	fed	36.56567771587807
6608	2-26	f15	fed	25.526859869381024
6609	2-26	f15	fed	28.577532977149666
6610	2-26	f15	fed	19.184586848868992
6611	2-26	f15	fed	40.52957119922226
6612	2-26	f15	fed	63.35729228833098
6613	2-26	f15	fed	20.640038835218558
6614	2-26	f15	fed	36.816953805830586
6615	2-26	f15	fed	32.9553326787829
6616	2-26	f15	fed	44.13212323785358
6617	2-26	f15	fed	25.417149350358788
6618	2-26	f15	fed	43.14023401831386
6619	2-26	f15	fed	29.773870775701802
6620	2-26	f15	fed	35.125472010915686
6621	2-26	f15	fed	17.845734633531233
6622	2-26	f15	fed	44.552248447403464
6623	2-26	f15	fed	42.48944854989912
6624	2-26	f15	fed	27.127081914279326
6625	2-26	f15	fed	28.545753811652137
6626	2-26	f15	fed	14.173065386252256
6627	2-26	f15	fed	44.050123136904006
6628	2-26	f15	fed	38.35004165512039
6629	2-26	f15	fed	23.24454679620034
6630	2-26	f15	fed	33.58293333533431
6631	2-26	f15	fed	48.92216573689236
6632	2-26	f15	fed	39.44914133264152
6633	2-26	f15	fed	35.76093660970563
6634	2-26	f15	fed	43.163118761696744
6635	2-26	f15	fed	32.8235907368566
6636	2-26	f15	fed	5.962324748473141
6637	2-26	f15	fed	12.002516961719381
6638	2-26	f15	fed	27.19209326200049
6639	2-26	f15	fed	26.41239525826729
6640	2-26	f15	fed	26.71551001117352
6641	2-26	f15	fed	18.74861712754917
6642	2-26	f15	fed	28.030343127301517
6643	2-26	f15	fed	39.22642228447424
6644	2-26	f15	fed	43.78634097473877
6645	2-26	f15	fed	27.640222042246133
6646	2-26	f15	fed	55.768170984025005
6647	2-26	f15	fed	49.108148288956066
6648	2-26	f15	fed	43.56996344320344
6649	2-26	f15	fed	24.707938823458267
6650	2-26	f15	fed	27.36245213068816
6651	2-26	f15	fed	62.90309524037366
6652	2-26	f15	fed	54.04368507351768
6653	2-26	f15	fed	38.26114052062433
6654	2-26	f15	fed	27.739511126380783
6655	2-26	f15	fed	46.0159965660128
6656	2-26	f15	fed	40.72691376365354
6657	2-26	f15	fed	18.624972024714705
6658	2-26	f15	fed	45.688831228532386
6659	2-26	f15	fed	39.85863951078727
6660	2-26	f15	fed	15.74232162985653
6661	2-26	f15	fed	13.882340314382217
6662	2-26	f15	fed	25.002763424534354
6663	2-26	f15	fed	6.8006420630007
6664	2-26	f15	fed	10.785096813614576
6665	2-26	f15	fed	31.401476626323316
6666	2-26	f15	fed	23.975311173023776
6667	2-26	f15	fed	10.888433642777473
6668	2-26	f15	fed	46.795913670549666
6669	2-26	f15	fed	63.67987333054518
6670	2-26	f15	fed	45.229262393741855
6671	2-26	f15	fed	48.155066924615696
6672	2-26	f15	fed	11.149995040779999
6673	2-26	f15	fed	45.49704159317721
6674	2-26	f15	fed	54.48745540738926
6675	2-26	f15	fed	17.01611060916356
6676	2-26	f15	fed	40.41169882434559
6677	2-26	f15	fed	38.0589257322315
6678	2-26	f15	fed	21.31045010830914
6679	2-26	f15	fed	8.071574569220266
6680	2-26	f15	fed	62.28142003542694
6681	2-26	f15	fed	26.876102710812713
6682	2-26	f15	fed	31.846942423060725
6683	2-26	f15	fed	36.583676711226964
6684	2-26	f15	fed	40.28932529874884
6685	2-26	f15	fed	57.45507681142065
6686	2-26	f15	fed	32.049264990606645
6687	2-26	f15	fed	28.48434285824063
6688	2-26	f15	fed	32.12406541365598
6689	2-26	f15	fed	32.019166262332725
6690	2-26	f15	fed	9.98663010015802
6691	2-26	f15	fed	39.120952787559894
6692	2-26	f15	fed	41.880848511791726
6693	2-26	f15	fed	42.6523937841904
6694	2-26	f15	fed	36.237319901501195
6695	2-26	f15	fed	25.931877501516812
6696	2-26	f15	fed	44.31188273252069
6697	2-26	f15	fed	42.194808960239534
6698	2-26	f15	fed	39.20017809671179
6699	2-26	f15	fed	44.63653086756956
6700	2-26	f15	fed	31.683403908660647
6701	2-26	f15	fed	30.43642801165686
6702	2-26	f15	fed	34.965747224968155
6703	2-26	f15	fed	25.60497841805191
6704	2-26	f15	fed	60.16349901467439
6705	2-26	f15	fed	27.226319656274015
6706	2-26	f15	fed	26.931618933449275
6707	2-26	f15	fed	40.6517306047934
6708	2-26	f15	fed	31.4309825948029
6709	2-26	f15	fed	32.47910074194729
6710	2-26	f15	fed	26.544989062578978
6711	2-26	f15	fed	42.72802822000686
6712	2-26	f15	fed	40.390862232790695
6713	2-26	f15	fed	47.130998144384314
6714	2-26	f15	fed	50.08892198470458
6715	2-26	f15	fed	40.75641471204051
6716	2-26	f15	fed	16.644412403493423
6717	2-26	f15	fed	55.56923902681728
6718	2-26	f15	fed	13.116174371216811
6719	2-26	f15	fed	30.310600382409365
6720	2-26	f15	fed	58.85640161840952
6721	2-26	f15	fed	11.62634979123188
6722	2-26	f15	fed	40.093353500582175
6723	2-26	f15	fed	48.93154700071756
6724	2-26	f15	fed	28.102613775739133
6725	2-26	f15	fed	44.95826861055314
6726	2-26	f15	fed	19.65114414101267
6727	2-26	f15	fed	31.34525322709928
6728	2-26	f15	fed	49.42853483288916
6729	2-26	f15	fed	36.742659739823715
6730	2-26	f15	fed	37.0210658393714
6731	2-26	f15	fed	46.17058759369678
6732	2-26	f15	fed	43.81316657745298
6733	2-26	f15	fed	29.738752998346165
6734	2-26	f15	fed	33.07169054536393
6735	2-26	f15	fed	38.26876742505327
6736	2-26	f15	fed	54.586941557998465
6737	2-26	f15	fed	25.15588364538807
6738	2-26	f15	fed	39.490821148225734
6739	2-26	f15	fed	33.31294632741028
6740	2-26	f15	fed	23.38153957005497
6741	2-26	f15	fed	26.76998360253506
6742	2-26	f15	fed	11.800964601373765
6743	2-26	f15	fed	49.041375679148274
6744	2-26	f15	fed	33.68109371013995
6745	2-26	f15	fed	45.8327382476703
6746	2-26	f15	fed	51.17654615759066
6747	2-26	f15	fed	25.960601691979058
6748	2-26	f15	fed	17.006563592237555
6749	2-26	f15	fed	62.841043307332086
6750	2-26	f15	fed	30.347244105497477
6751	2-26	f15	fed	6.903350635741852
6752	2-26	f15	fed	9.868760008190527
6753	2-26	f15	fed	39.86452587055533
6754	2-26	f15	fed	59.04770176448071
6755	2-26	f15	fed	62.45662611074811
6756	2-26	f15	fed	52.6109139157762
6757	2-26	f15	fed	24.255465713683787
6758	2-26	f15	fed	56.26270590646202
6759	2-26	f15	fed	59.93719542046715
6760	2-26	f15	fed	57.25330060739931
6761	2-26	f15	fed	41.49523555307459
6762	2-26	f15	fed	62.01772866585419
6763	2-26	f15	fed	30.31819176876798
6764	2-26	f15	fed	57.1681517400472
6765	2-26	f15	fed	24.894709715925465
6766	2-26	f15	fed	32.6019558446243
6767	2-26	f15	fed	15.312268493733274
6768	2-26	f15	fed	21.085048113565204
6769	2-26	f15	fed	27.867844864207555
6770	2-26	f15	fed	54.5722317410986
6771	2-26	f15	fed	24.833135062840263
6772	2-26	f15	fed	40.84658127991051
6773	2-26	f15	fed	40.77660116435643
6774	2-26	f15	fed	34.06077726922229
6775	2-26	f15	fed	37.99902138025942
6776	2-26	f15	fed	59.516397705789885
6777	2-26	f15	fed	47.73413565517732
6778	2-26	f15	fed	16.226445562429234
6779	2-26	f15	fed	40.59670553514757
6780	2-26	f15	fed	19.92300566460911
6781	2-26	f15	fed	40.066158249376535
6782	2-26	f15	fed	28.105077293282807
6783	2-26	f15	fed	35.22097299162186
6784	2-26	f15	fed	41.61285095015282
6785	2-26	f15	fed	34.6028549119212
6786	2-26	f15	fed	45.70010896019018
6787	2-26	f15	fed	18.134161699598884
6788	2-26	f15	fed	30.294750306090712
6789	2-26	f15	fed	59.331756521044696
6790	2-26	f15	fed	43.97838673456148
6791	2-26	f15	fed	33.09572056251811
6792	2-26	f15	fed	44.74718318223083
6793	2-26	f15	fed	39.26770438701824
6794	2-26	f15	fed	59.553618656611896
6795	2-26	f15	fed	49.43271964116799
6796	2-26	f15	fed	47.334032800463106
6797	2-26	f15	fed	21.472263813497293
6798	2-26	f15	fed	11.922090539727588
6799	2-26	f15	fed	51.23915912005435
6800	2-26	f15	fed	18.391997389715158
6801	2-26	f15	fed	30.132826664325357
6802	2-26	f15	fed	40.39935945195023
6803	2-26	f15	fed	36.55699788561989
6804	2-26	f15	fed	62.87072400325463
6805	2-26	f15	fed	29.562324952583747
6806	2-26	f15	fed	31.948447293839244
6807	2-26	f15	fed	55.86667294739182
6808	2-26	f15	fed	30.498894149527455
6809	2-26	f15	fed	46.525544122135074
6810	2-26	f15	fed	63.873195037307354
6811	2-26	f15	fed	24.21298196405137
6812	2-26	f15	fed	35.5675387255952
6813	2-26	f15	fed	42.51820667632086
6814	2-26	f15	fed	59.162937277672604
6815	2-26	f15	fed	46.40166218478551
6816	2-26	f15	fed	11.715616318445903
6817	2-26	f15	fed	17.50952142861343
6818	2-26	f15	fed	19.772083780640976
6819	2-26	f15	fed	46.98483270083643
6820	2-26	f15	fed	49.29194042295518
6821	2-26	f15	fed	35.831301477413426
6822	2-26	f15	fed	40.016418522046614
6823	2-26	f15	fed	29.729055928085604
6824	2-26	f15	fed	5.378831131443679
6825	2-26	f15	fed	38.71954437450365
6826	2-26	f15	fed	44.252378979217966
6827	2-26	f15	fed	38.35063979817579
6828	2-26	f15	fed	25.60839567028647
6829	2-26	f15	fed	40.259002353906084
6830	2-26	f15	fed	23.896696530108347
6831	2-26	f15	fed	58.09381755409049
6832	2-26	f15	fed	32.765567347071766
6833	2-26	f15	fed	39.82823151495832
6834	2-26	f15	fed	39.34519096919952
6835	2-26	f15	fed	50.16481931559395
6836	2-26	f15	fed	9.534142404501093
6837	2-26	f15	fed	35.68065769526804
6838	2-26	f15	fed	56.394313708525495
6839	2-26	f15	fed	38.260584694066715
6840	2-26	f15	fed	15.783104044288944
6841	2-26	f15	fed	57.14267649802739
6842	2-26	f15	fed	21.674031347969766
6843	2-26	f15	fed	36.08759238224844
6844	2-26	f15	fed	47.12875886093939
6845	2-26	f15	fed	29.42764672054998
6846	2-26	f15	fed	55.873524673666196
6847	2-26	f15	fed	63.39032923531537
6848	2-26	f15	fed	31.48027458725192
6849	2-26	f15	fed	59.70949205100932
6850	2-26	f15	fed	48.644280641011655
6851	2-26	f15	fed	50.047780459244045
6852	2-26	f15	fed	54.80591916098593
6853	2-26	f15	fed	60.05474467747573
6854	2-26	f15	fed	39.765690313519436
6855	2-26	f15	fed	44.06747608533685
6856	2-26	f15	fed	40.276819261304006
6857	2-26	f15	fed	33.34002779944664
6858	2-26	f15	fed	51.09667082372274
6859	2-26	f15	fed	28.672849919841042
6860	2-26	f15	fed	28.614531969734557
6861	2-26	f15	fed	30.61233031423848
6862	2-26	f15	fed	57.67614515513822
6863	2-26	f15	fed	45.93242685406837
6864	2-26	f15	fed	58.39953733833471
6865	2-26	f15	fed	55.77988612432127
6866	2-26	f15	fed	21.232658631500165
6867	2-26	f15	fed	19.54898200895203
6868	2-26	f15	fed	41.09374715221586
6869	2-26	f15	fed	12.367718572264792
6870	2-26	f15	fed	15.123097888218444
6871	2-26	f15	fed	38.53622635209363
6872	2-26	f15	fed	51.585068183265705
6873	2-26	f15	fed	33.25199737130339
6874	2-26	f15	fed	32.771219649216
6875	2-26	f15	fed	18.557396271350907
6876	2-26	f15	fed	26.305251241015583
6877	2-26	f15	fed	19.155505051295115
6878	2-26	f15	fed	43.7027347946878
6879	2-26	f15	fed	63.81557741585114
6880	2-26	f15	fed	28.956774548934188
6881	2-26	f15	fed	25.037634383731515
6882	2-26	f15	fed	50.307705082869035
6883	2-26	f15	fed	24.01731669762349
6884	2-26	f15	fed	26.334738021142368
6885	2-26	f15	fed	57.33243414545812
6886	2-26	f15	fed	25.05383141915918
6887	2-26	f15	fed	28.45718654190765
6888	2-26	f15	fed	27.465977385080492
6889	2-26	f15	fed	26.851460798226096
6890	2-26	f15	fed	22.33686243936906
6891	2-26	f15	fed	54.414974260506135
6892	2-26	f15	fed	57.768026057196785
6893	2-26	f15	fed	43.35262833301484
6894	2-26	f15	fed	26.572140331398337
6895	2-26	f15	fed	15.366340632128038
6896	2-26	f15	fed	37.11364098518742
6897	2-26	f15	fed	21.23782105357092
6898	2-26	f15	fed	43.82839437512716
6899	2-26	f15	fed	35.08851884682102
6900	2-26	f15	fed	15.756859224949837
6901	2-26	f15	fed	14.802442657995238
6902	2-26	f15	fed	29.79408240297073
6903	2-26	f15	fed	50.00514394882215
6904	2-26	f15	fed	26.245089238583873
6905	2-26	f15	fed	25.72525518891538
6906	2-26	f15	fed	29.008473016132246
6907	2-26	f15	fed	39.79870339129672
6908	2-26	f15	fed	39.77904958438654
6909	2-26	f15	fed	37.101352216571094
6910	2-26	f15	fed	27.21224294602178
6911	2-26	f15	fed	29.152430614334293
6912	2-26	f15	fed	25.977962125315734
6913	2-26	f15	fed	43.17402716923017
6914	2-26	f15	fed	38.47849249255489
6915	2-26	f15	fed	36.18294774380456
6916	2-26	f15	fed	22.186335971164084
6917	2-26	f15	fed	30.895912600507472
6918	2-26	f15	fed	29.30610982731884
6919	2-26	f15	fed	21.53319413367051
6920	2-26	f15	fed	41.92503306587424
6921	2-26	f15	fed	32.95367383251589
6922	2-26	f15	fed	22.629820596411708
6923	2-26	f15	fed	48.6121237392489
6924	2-26	f15	fed	54.765302237598014
6925	2-26	f15	fed	36.87052727862188
6926	2-26	f15	fed	24.844260536884335
6927	2-26	f15	fed	50.18917416231345
6928	2-26	f15	fed	24.76297546656182
6929	2-26	f15	fed	25.592960398495933
6930	2-26	f15	fed	24.025358390722136
6931	2-26	f15	fed	35.30243787667583
6932	2-26	f15	fed	30.187881152716987
6933	2-26	f15	fed	39.331467886038254
6934	2-26	f15	fed	32.72745702175913
6935	2-26	f15	fed	21.701172490254397
6936	2-26	f15	fed	43.6314273045357
6937	2-26	f15	fed	63.564926267234696
6938	2-26	f15	fed	27.969175536030654
6939	2-26	f15	fed	55.74199820981745
6940	2-26	f15	fed	29.74910488672884
6941	2-26	f15	fed	31.99199197809555
6942	2-26	f15	fed	42.104552064327486
6943	2-26	f15	fed	32.65631829509154
6944	2-26	f15	fed	32.1352964966667
6945	2-26	f15	fed	24.099163622793604
6946	2-26	f15	fed	17.369767938720646
6947	2-26	f15	fed	29.707084421098727
6948	2-26	f15	fed	36.88725784685135
6949	2-26	f15	fed	19.699915096821105
6950	2-26	f15	fed	50.52232234341296
6951	2-26	f15	fed	40.03194643946308
6952	2-26	f15	fed	40.306725172523805
6953	2-26	f15	fed	23.42429170839821
6954	2-26	f15	fed	23.572496693849235
6955	2-26	f15	fed	58.60762750303367
6956	2-26	f15	fed	44.86931607779529
6957	2-26	f15	fed	38.92278677327604
6958	2-26	f15	fed	38.08981005067801
6959	2-26	f15	fed	44.90243722260986
6960	2-26	f15	fed	31.03574119908162
6961	2-26	f15	fed	33.892230507847565
6962	2-26	f15	fed	28.727833973138317
6963	2-26	f15	fed	51.157046061592396
6964	2-26	f15	fed	15.81370108952667
6965	2-26	f15	fed	23.298127545392408
6966	2-26	f15	fed	34.28472407890332
6967	2-26	f15	fed	22.584425500240904
6968	2-26	f15	fed	35.759604951932374
6969	2-26	f15	fed	30.348815987872623
6970	2-26	f15	fed	31.119053625763385
6971	2-26	f15	fed	39.47209460879408
6972	2-26	f15	fed	6.689798586354015
6973	2-26	f15	fed	37.33578827837146
6974	2-26	f15	fed	49.487017336714786
6975	2-26	f15	fed	32.02830629512808
6976	2-26	f15	fed	20.81754684937441
6977	2-26	f15	fed	42.38158536955571
6978	2-26	f15	fed	41.30858685975882
6979	2-26	f15	fed	24.622684677042994
6980	2-26	f15	fed	37.81733183163986
6981	2-26	f15	fed	34.4661887081023
6982	2-26	f15	fed	41.00330792794004
6983	2-26	f15	fed	37.54236413404454
6984	2-26	f15	fed	18.421476812566652
6985	2-26	f15	fed	7.086587212596878
6986	2-26	f15	fed	43.742693125224385
6987	2-26	f15	fed	27.28783582272128
6988	2-26	f15	fed	43.11916442840945
6989	2-26	f15	fed	56.70644305876738
6990	2-26	f15	fed	28.48263290472719
6991	2-26	f15	fed	27.86266069731256
6992	2-26	f15	fed	61.93795080416105
6993	2-26	f15	fed	32.158458204838645
6994	2-26	f15	fed	20.114808382051347
6995	2-26	f15	fed	21.449945601913722
6996	2-26	f15	fed	30.524742997284232
6997	2-26	f15	fed	18.388281610528505
6998	2-26	f15	fed	44.97524007748684
6999	2-26	f15	fed	57.69120706225028
7000	2-26	f15	fed	11.960659336013553
7001	2-26	f15	fed	21.63959148955546
7002	2-26	f15	fed	13.65790492387844
7003	2-26	f15	fed	53.128939806761245
7004	2-26	f15	fed	43.50652146350782
7005	2-26	f15	fed	55.61073392336102
7006	2-26	f15	fed	31.554382046997713
7007	2-26	f15	fed	30.215105625195054
7008	2-26	f15	fed	51.63252135316264
7009	2-26	f15	fed	34.22968533702596
7010	2-26	f15	fed	15.128613803465186
7011	2-26	f15	fed	52.41596353027953
7012	2-26	f15	fed	24.870343595992438
7013	2-26	f15	fed	11.132022009949358
7014	2-26	f15	fed	49.49069739630413
7015	2-26	f15	fed	39.356262269553014
7016	2-26	f15	fed	9.114519346973205
7017	2-26	f15	fed	32.56000813973381
7018	2-26	f15	fed	18.762354017621323
7019	2-26	f15	fed	23.75351353325239
7020	2-26	f15	fed	37.076150895402606
7021	2-26	f15	fed	47.609548026362404
7022	2-26	f15	fed	44.09166244744959
7023	2-26	f15	fed	60.70206816050643
7024	2-26	f15	fed	41.65081611754081
7025	2-26	f15	fed	58.33050480040304
7026	2-26	f15	fed	53.55234912260524
7027	2-26	f15	fed	16.378283729817024
7028	2-26	f15	fed	31.953558750766533
7029	2-26	f15	fed	64.82348772675999
7030	2-26	f15	fed	42.39877581368527
7031	2-26	f15	fed	30.956224072882947
7032	2-26	f15	fed	21.46330376952148
7033	2-26	f15	fed	54.60307088953899
7034	2-26	f15	fed	25.521150631540735
7035	2-26	f15	fed	35.229936697548865
7036	2-26	f15	fed	19.14399815853972
7037	2-26	f15	fed	35.45670351571485
7038	2-26	f15	fed	17.791557389367156
7039	2-26	f15	fed	32.43139598496477
7040	2-26	f15	fed	15.981851684571968
7041	2-26	f15	fed	50.98962588035568
7042	2-26	f15	fed	12.554459728453091
7043	2-26	f15	fed	16.354027766406887
7044	2-26	f15	fed	20.097447513691396
7045	2-26	f15	fed	52.078562418659985
7046	2-26	f15	fed	36.12695048161669
7047	2-26	f15	fed	43.9116582377372
7048	2-26	f15	fed	26.312746301248467
7049	2-26	f15	fed	23.501995978185676
7050	2-26	f15	fed	27.128561088086126
7051	2-26	f15	fed	58.73640777890722
7052	2-26	f15	fed	42.147011453541786
7053	2-26	f15	fed	53.373106116841484
7054	2-26	f15	fed	60.508554528674175
7055	2-26	f15	fed	20.747695923308264
7056	2-26	f15	fed	23.641388795921227
7057	2-26	f15	fed	11.382851606573977
7058	2-26	f15	fed	24.40362340091279
7059	2-26	f15	fed	25.955438804742336
7060	2-26	f15	fed	27.635961849391755
7061	2-26	f15	fed	22.771037571271524
7062	2-26	f15	fed	30.04217950064635
7063	2-26	f15	fed	51.28894628236405
7064	2-26	f15	fed	19.33010310961463
7065	2-26	f15	fed	9.766809122424974
7066	2-26	f15	fed	21.960735278814028
7067	2-26	f15	fed	56.59261954450176
7068	2-26	f15	fed	11.592310317193833
7069	2-26	f15	fed	25.09491793805891
7070	2-26	f15	fed	20.071901657173036
7071	2-26	f15	fed	39.599698490812315
7072	2-26	f15	fed	23.315539485426374
7073	2-26	f15	fed	18.32209162322028
7074	2-26	f15	fed	46.26867451506752
7075	2-26	f15	fed	18.756676769621986
7076	2-26	f15	fed	43.30235512085366
7077	2-26	f15	fed	50.22457680296659
7078	2-26	f15	fed	41.21552369544254
7079	2-26	f15	fed	41.66416984322922
7080	2-26	f15	fed	20.480860039160415
7081	2-26	f15	fed	16.443110947916107
7082	2-26	f15	fed	27.923534267468593
7083	2-26	f15	fed	30.95920937608082
7084	2-26	f15	fed	37.117187213380554
7085	2-26	f15	fed	32.47513386509803
7086	2-26	f15	fed	16.392033662501177
7087	2-26	f15	fed	42.43318572776545
7088	2-26	f15	fed	35.511403435164546
7089	2-26	f15	fed	22.753568891155318
7090	2-26	f15	fed	32.81797295157509
7091	2-26	f15	fed	35.20393447831348
7092	2-26	f15	fed	60.87339832805166
7093	2-26	f15	fed	38.66441966376068
7094	2-26	f15	fed	9.697847183681997
7095	2-26	f15	fed	56.77298581246071
7096	2-26	f15	fed	11.934771240018895
7097	2-26	f15	fed	23.320178166164354
7098	2-26	f15	fed	34.496871197491544
7099	2-26	f15	fed	39.084691138373216
7100	2-26	f15	fed	39.56779326331439
7101	2-26	f15	fed	53.95722573932375
7102	2-26	f15	fed	35.96357549411098
7103	2-26	f15	fed	25.710376612977914
7104	2-26	f15	fed	9.433710443382852
7105	2-26	f15	fed	34.48209968445985
7106	2-26	f15	fed	36.5080032431717
7107	2-26	f15	fed	32.02007393603015
7108	2-26	f15	fed	34.383997610005075
7109	2-26	f15	fed	25.36928510414723
7110	2-26	f15	fed	27.48783082792584
7111	2-26	f15	fed	19.38014904732964
7112	2-26	f15	fed	25.185340516908795
7113	2-26	f15	fed	39.70769891839033
7114	2-26	f15	fed	6.876828097386869
7115	2-26	f15	fed	41.19209869500044
7116	2-26	f15	fed	36.05963819618229
7117	2-26	f15	fed	62.65031546406572
7118	2-26	f15	fed	45.0299070421805
7119	2-26	f15	fed	28.55391093674799
7120	2-26	f15	fed	51.449371763383375
7121	2-26	f15	fed	57.25450162681837
7122	2-26	f15	fed	43.726470174315
7123	2-26	f15	fed	30.176265743059165
7124	2-26	f15	fed	15.02971233217045
7125	2-26	f15	fed	28.810620459597736
7126	2-26	f15	fed	26.764035646176424
7127	2-26	f15	fed	38.267906830767444
7128	2-26	f15	fed	32.87342752054968
7129	2-26	f15	fed	11.19971396001468
7130	2-26	f15	fed	11.008445143829722
7131	2-26	f15	fed	38.27213120432395
7132	2-26	f15	fed	21.00803024539007
7133	2-26	f15	fed	51.65031944449326
7134	2-26	f15	fed	56.642645482828954
7135	2-26	f15	fed	31.03200118236463
7136	2-26	f15	fed	56.09898668005176
7137	2-26	f15	fed	15.03357556543912
7138	2-26	f15	fed	6.871757813832746
7139	2-26	f15	fed	9.577389618529239
7140	2-26	f15	fed	19.989160298193617
7141	2-26	f15	fed	24.22858347996434
7142	2-26	f15	fed	30.386544834416995
7143	2-26	f15	fed	39.6833870811156
7144	2-26	f15	fed	41.31961555979812
7145	2-26	f15	fed	37.46294079537667
7146	2-26	f15	fed	18.0572614375928
7147	2-26	f15	fed	53.37775760872842
7148	2-26	f15	fed	7.998529595774161
7149	2-26	f15	fed	36.9865456526506
7150	2-26	f15	fed	11.455328906737254
7151	2-26	f15	fed	41.46668922592591
7152	2-26	f15	fed	10.599874962608435
7153	2-26	f15	fed	51.04547921693714
7154	2-26	f15	fed	61.52305161508196
7155	2-26	f15	fed	55.447207417799056
7156	2-26	f15	fed	17.651695060967782
7157	2-26	f15	fed	5.461362855442227
7158	2-26	f15	fed	61.767400486908116
7159	2-26	f15	fed	46.082470534089296
7160	2-26	f15	fed	8.985642369820784
7161	2-26	f15	fed	13.839419119349675
7162	2-26	f15	fed	53.61153821507751
7163	2-26	f15	fed	7.38102013181241
7164	2-26	f15	fed	15.078414822998024
7165	2-26	f15	fed	33.83592174830635
7166	2-26	f15	fed	52.97536328458038
7167	2-26	f15	fed	28.569332818901344
7168	2-26	f15	fed	13.276259748717962
7169	2-26	f15	fed	19.637774503833057
7170	2-26	f15	fed	15.861163189901792
7171	2-26	f15	fed	40.95479744422501
7172	2-26	f15	fed	36.624417371820165
7173	2-26	f15	fed	45.36834085616376
7174	2-26	f15	fed	10.72418957146196
7175	2-26	f15	fed	11.985892408028537
7176	2-26	f15	fed	19.11514293210718
7177	2-26	f15	fed	23.760036052795762
7178	2-26	f15	fed	61.23527802201114
7179	2-26	f15	fed	18.631670304755886
7180	2-26	f15	fed	29.63944551386051
7181	2-26	f15	fed	47.35802869052201
7182	2-26	f15	fed	12.429563978775123
7183	2-26	f15	fed	32.74751831591152
7184	2-26	f15	fed	17.242796063041165
7185	2-26	f15	fed	35.025378368734266
7186	2-26	f15	fed	28.04737553064834
7187	2-26	f15	fed	35.649491679004186
7188	2-26	f15	fed	49.078642706858815
7189	2-26	f15	fed	45.51263425272569
7190	2-26	f15	fed	37.30797369255563
7191	2-26	f15	fed	38.60854251716283
7192	2-26	f15	fed	26.208279540033537
7193	2-26	f15	fed	33.93592441755821
7194	2-26	f15	fed	55.11724162679439
7195	2-26	f15	fed	58.54317509301706
7196	2-26	f15	fed	23.60189580591292
7197	2-26	f15	fed	19.818307409053485
7198	2-26	f15	fed	11.6207819313867
7199	2-26	f15	fed	22.68242121706451
7200	2-26	f15	fed	39.579469363273446
7201	2-26	f15	fed	16.278258970050544
7202	2-26	f15	fed	54.055285800967546
7203	2-26	f15	fed	11.497585356688544
7204	2-26	f15	fed	33.9674245886821
7205	2-26	f15	fed	28.208906701624375
7206	2-26	f15	fed	27.423856409426612
7207	2-26	f15	fed	26.7107028755482
7208	2-26	f15	fed	59.12304056441894
7209	2-26	f15	fed	25.77334591566859
7210	2-26	f15	fed	32.481952387824656
7211	2-26	f15	fed	8.345804236256347
7212	2-26	f15	fed	58.92007625292835
7213	2-26	f15	fed	22.012131795572984
7214	2-26	f15	fed	30.260269157372228
7215	2-26	f15	fed	30.64850494852338
7216	2-26	f15	fed	47.43334722179497
7217	2-26	f15	fed	40.48867616106941
7218	2-26	f15	fed	12.988808146486193
7219	2-26	f15	fed	44.393284600713336
7220	2-26	f15	fed	33.39047292414116
7221	2-26	f15	fed	45.65636298358799
7222	2-26	f15	fed	50.50295799816703
7223	2-26	f15	fed	22.784642926000885
7224	2-26	f15	fed	19.229691317343008
7225	2-26	f15	fed	13.934632087872712
7226	2-26	f15	fed	4.159439035462777
7227	2-26	f15	fed	38.281832186513576
7228	2-26	f15	fed	14.485496172542227
7229	2-26	f15	fed	26.349139851961183
7230	2-26	f15	fed	26.460910486453113
7231	2-26	f15	fed	44.26736663171084
7232	2-26	f15	fed	56.43065011771075
7233	2-26	f15	fed	5.763534006705236
7234	2-26	f15	fed	30.68483592641985
7235	2-26	f15	fed	43.143055643734705
7236	2-26	f15	fed	55.32902477407351
7237	2-26	f15	fed	12.751718968753332
7238	2-26	f15	fed	39.149160424536134
7239	2-26	f15	fed	31.62800254870077
7240	2-26	f15	fed	54.51921835836901
7241	2-26	f15	fed	26.090286759303623
7242	2-26	f15	fed	43.85599886463951
7243	2-26	f15	fed	17.585190329270777
7244	2-26	f15	fed	31.784652549493764
7245	2-26	f15	fed	37.82056497204286
7246	2-26	f15	fed	39.692142365552485
7247	2-26	f15	fed	4.643607230999641
7248	2-26	f15	fed	43.36911195528871
7249	2-26	f15	fed	59.443778682711645
7250	2-26	f15	fed	13.848128677298995
7251	2-26	f15	fed	25.987104670482285
7252	2-26	f15	fed	51.84401895206546
7253	2-26	f15	fed	24.734698320490136
7254	2-26	f15	fed	11.468611614170745
7255	2-26	f15	fed	35.688428326801926
7256	2-26	f15	fed	40.10803283940345
7257	2-26	f15	fed	60.90927204133567
7258	2-26	f15	fed	17.826385211307347
7259	2-26	f15	fed	28.24392730877207
7260	2-26	f15	fed	59.752277314545445
7261	2-26	f15	fed	49.56904577630577
7262	2-26	f15	fed	26.696111584573767
7263	2-26	f15	fed	31.263907653347545
7264	2-26	f15	fed	51.56724957009652
7265	2-26	f15	fed	11.938234283992768
7266	2-26	f15	fed	13.986840600325214
7267	2-26	f15	fed	29.902797735930594
7268	2-26	f15	fed	33.76683733527512
7269	2-26	f15	fed	57.33306869910378
7270	2-26	f15	fed	25.95740866861039
7271	2-26	f15	fed	57.0795154920615
7272	2-26	f15	fed	61.324658592809755
7273	2-26	f15	fed	46.876449127260365
7274	2-26	f15	fed	30.141973476314053
7275	2-26	f15	fed	8.807317237912018
7276	2-26	f15	fed	56.13116926402525
7277	2-26	f15	fed	49.0277937836494
7278	12-3	f9	fed	14.405700253127389
7279	12-3	f9	fed	14.939439088686326
7280	12-3	f9	fed	10.91436264316937
7281	12-3	f9	fed	39.313141836062385
7282	12-3	f9	fed	19.013125039231895
7283	12-3	f9	fed	40.84677230207537
7284	12-3	f9	fed	30.854654182377107
7285	12-3	f9	fed	33.55018722373224
7286	12-3	f9	fed	25.308468017183042
7287	12-3	f9	fed	28.109646458756945
7288	12-3	f9	fed	13.386387323077749
7289	12-3	f9	fed	36.4805804869009
7290	12-3	f9	fed	8.573348580927606
7291	12-3	f9	fed	42.92217192705258
7292	12-3	f9	fed	10.088715468478261
7293	12-3	f9	fed	25.08289301792018
7294	12-3	f9	fed	26.49226809698651
7295	12-3	f9	fed	45.84615266402445
7296	12-3	f9	fed	40.63256851403529
7297	12-3	f9	fed	25.48124692092166
7298	12-3	f9	fed	34.95193024709003
7299	12-3	f9	fed	23.21789986992921
7300	12-3	f9	fed	39.39213061504707
7301	12-3	f9	fed	36.12076564421518
7302	12-3	f9	fed	24.069010116562186
7303	12-3	f9	fed	32.61644989771435
7304	12-3	f9	fed	41.36479760303133
7305	12-3	f9	fed	41.27032686222414
7306	12-3	f9	fed	46.229123535407275
7307	12-3	f9	fed	23.413819051607277
7308	12-3	f9	fed	20.108579656699593
7309	12-3	f9	fed	25.33929016501919
7310	12-3	f9	fed	26.40463717409872
7311	12-3	f9	fed	40.10707360796952
7312	12-3	f9	fed	44.69517875009377
7313	12-3	f9	fed	43.82718617107256
7314	12-3	f9	fed	23.05385196004501
7315	12-3	f9	fed	27.61843693284515
7316	12-3	f9	fed	24.97916093675439
7317	12-3	f9	fed	20.334387621620316
7318	12-3	f9	fed	17.74538218671335
7319	12-3	f9	fed	39.046590225597996
7320	12-3	f9	fed	17.087043450671363
7321	12-3	f9	fed	18.00599388112975
7322	12-3	f9	fed	17.69519921719137
7323	12-3	f9	fed	27.96765849215541
7324	12-3	f9	fed	35.98733270212837
7325	12-3	f9	fed	17.377244302926577
7326	12-3	f9	fed	16.455926491082455
7327	12-3	f9	fed	29.83476725915783
7328	12-3	f9	fed	20.768951136549767
7329	12-3	f9	fed	18.73466465255939
7330	12-3	f9	fed	41.971190021611385
7331	12-3	f9	fed	30.086723150217157
7332	12-3	f9	fed	32.56906911392351
7333	12-3	f9	fed	18.108074211138806
7334	12-3	f9	fed	23.47653249237603
7335	12-3	f9	fed	16.462387038082287
7336	12-3	f9	fed	20.749283582470554
7337	12-3	f9	fed	28.547151291002283
7338	12-3	f9	fed	28.24967564105393
7339	12-3	f9	fed	39.721387948476256
7340	12-3	f9	fed	5.930118423600408
7341	12-3	f9	fed	19.49042597722561
7342	12-3	f9	fed	34.45993100664811
7343	12-3	f9	fed	37.2626716770392
7344	12-3	f9	fed	54.01903776750068
7345	12-3	f9	fed	31.095017066966
7346	12-3	f9	fed	10.251517610483287
7347	12-3	f9	fed	55.93757865029217
7348	12-3	f9	fed	52.29354694431005
7349	12-3	f9	fed	58.40774454056037
7350	12-3	f9	fed	24.148432967664714
7351	12-3	f9	fed	14.437810802527675
7352	12-3	f9	fed	31.864735227647806
7353	12-3	f9	fed	37.78499092211019
7354	12-3	f9	fed	19.1432485046155
7355	12-3	f9	fed	30.569866442739688
7356	12-3	f9	fed	12.120368107932393
7357	12-3	f9	fed	38.23584458770754
7358	12-3	f9	fed	55.15979817385614
7359	12-3	f9	fed	29.157998883937413
7360	12-3	f9	fed	9.63297347059353
7361	12-3	f9	fed	45.21748764834402
7362	12-3	f9	fed	59.34602709116764
7363	12-3	f9	fed	39.4559613528841
7364	12-3	f9	fed	26.003691075979116
7365	12-3	f9	fed	13.740273985101856
7366	12-3	f9	fed	22.11053503905499
7367	12-3	f9	fed	46.69534593389881
7368	12-3	f9	fed	14.325211952085754
7369	12-3	f9	fed	44.674601098609585
7370	12-3	f9	fed	21.808843552164763
7371	12-3	f9	fed	37.61166279580979
7372	12-3	f9	fed	23.786285471674617
7373	12-3	f9	fed	57.00744504378791
7374	12-3	f9	fed	63.700673493725795
7375	12-3	f9	fed	34.73418113605788
7376	12-3	f9	fed	23.988803935020428
7377	12-3	f9	fed	9.549696988477637
7378	12-3	f9	fed	21.355597914751588
7379	12-3	f9	fed	36.00570336467824
7380	12-3	f9	fed	42.12187025399106
7381	12-3	f9	fed	7.412578630988472
7382	12-3	f9	fed	28.396048599703903
7383	12-3	f9	fed	14.498684462344901
7384	12-3	f9	fed	26.6130180109543
7385	12-3	f9	fed	9.166668941220077
7386	12-3	f9	fed	36.72813222116964
7387	12-3	f9	fed	35.728303307006435
7388	12-3	f9	fed	42.380189755989825
7389	12-3	f9	fed	19.258073829448307
7390	12-3	f9	fed	23.86429625537341
7391	12-3	f9	fed	21.375051975184643
7392	12-3	f9	fed	21.882591162660017
7393	12-3	f9	fed	55.21968027727004
7394	12-3	f9	fed	54.5234766541474
7395	12-3	f9	fed	33.32870663028358
7396	12-3	f9	fed	40.191970892112906
7397	12-3	f9	fed	9.521749568786733
7398	12-3	f9	fed	64.45900657204791
7399	12-3	f9	fed	37.726573893517916
7400	12-3	f9	fed	51.12558512014837
7401	12-3	f9	fed	39.73187318418913
7402	12-3	f9	fed	55.0668933537148
7403	12-3	f9	fed	35.367398242402146
7404	12-3	f9	fed	12.524709105479621
7405	12-3	f9	fed	17.478913895142036
7406	12-3	f9	fed	59.69749002894603
7407	12-3	f9	fed	41.69191092988029
7408	12-3	f9	fed	8.822526053304589
7409	12-3	f9	fed	25.763221925222364
7410	12-3	f9	fed	46.08433361382388
7411	12-3	f9	fed	32.976980103343216
7412	12-3	f9	fed	25.097437623356292
7413	12-3	f9	fed	6.41402935609151
7414	12-3	f9	fed	31.176135390553014
7415	12-3	f9	fed	24.334938279136693
7416	12-3	f9	fed	46.29377371774581
7417	12-3	f9	fed	16.649311275192453
7418	12-3	f9	fed	10.142367765061685
7419	12-3	f9	fed	24.9353687119036
7420	12-3	f9	fed	30.868814045175142
7421	12-3	f9	fed	57.18004623203295
7422	12-3	f9	fed	51.37790993713889
7423	12-3	f9	fed	60.92362204519389
7424	12-3	f9	fed	34.66811091337289
7425	12-3	f9	fed	45.6906033010133
7426	12-3	f9	fed	19.1800442316502
7427	12-3	f9	fed	25.119639091946887
7428	12-3	f9	fed	29.925698240595374
7429	12-3	f9	fed	30.676567766486674
7430	12-3	f9	fed	47.32451124651318
7431	12-3	f9	fed	39.958670186045985
7432	12-3	f9	fed	27.771011239289706
7433	12-3	f9	fed	26.48189643470265
7434	12-3	f9	fed	25.383869233384
7435	12-3	f9	fed	10.256544554732416
7436	12-3	f9	fed	37.00870970195384
7437	12-3	f9	fed	44.42108720355792
7438	12-3	f9	fed	27.630833401755293
7439	12-3	f9	fed	38.87594737630561
7440	12-3	f9	fed	14.534108262034573
7441	12-3	f9	fed	45.432217823095776
7442	12-3	f9	fed	53.33192232670375
7443	12-3	f9	fed	58.78301296822095
7444	12-3	f9	fed	20.70982968552628
7445	12-3	f9	fed	45.08596292602301
7446	12-3	f9	fed	32.05688041577945
7447	12-3	f9	fed	23.40845852268173
7448	12-3	f9	fed	46.0263468293137
7449	12-3	f9	fed	46.257738064674015
7450	12-3	f9	fed	50.11206223556479
7451	12-3	f9	fed	27.346868764257046
7452	12-3	f9	fed	47.40641787383296
7453	12-3	f9	fed	34.99847082563671
7454	12-3	f9	fed	34.01739406202546
7455	12-3	f9	fed	28.90166675964261
7456	12-3	f9	fed	26.127510797486803
7457	12-3	f9	fed	25.41178906176841
7458	12-3	f9	fed	16.472819465311947
7459	12-3	f9	fed	22.07126833512773
7460	12-3	f9	fed	26.636633130302396
7461	12-3	f9	fed	24.97404130803332
7462	12-3	f9	fed	59.602213872886814
7463	12-3	f9	fed	21.157639322449285
7464	12-3	f9	fed	53.56762378654423
7465	12-3	f9	fed	38.9253352286435
7466	12-3	f9	fed	32.53237949432978
7467	12-3	f9	fed	17.49268523955774
7468	12-3	f9	fed	14.479587437210546
7469	12-3	f9	fed	32.6340877083412
7470	12-3	f9	fed	31.801056906321886
7471	12-3	f9	fed	31.643851441574796
7472	12-3	f9	fed	60.458024311485595
7473	12-3	f9	fed	52.49808635589323
7474	12-3	f9	fed	15.526660121979118
7475	12-3	f9	fed	32.84859720721897
7476	12-3	f9	fed	34.331054030756974
7477	12-3	f9	fed	17.855575654242777
7478	12-3	f9	fed	59.84315630665335
7479	12-3	f9	fed	37.25426907744745
7480	12-3	f9	fed	17.1553399525284
7481	12-3	f9	fed	33.242184342474786
7482	12-3	f9	fed	37.82984163296978
7483	12-3	f9	fed	13.384861369804943
7484	12-3	f9	fed	54.46015378894064
7485	12-3	f9	fed	29.560896709539545
7486	12-3	f9	fed	47.63031581653287
7487	12-3	f9	fed	51.53702017204081
7488	12-3	f9	fed	48.022110830689634
7489	12-3	f9	fed	60.424077240292405
7490	12-3	f9	fed	56.575220389575364
7491	12-3	f9	fed	36.04091126479834
7492	12-3	f9	fed	14.950738613122274
7493	12-3	f9	fed	62.383583675483614
7494	12-3	f9	fed	41.9048063953278
7495	12-3	f9	fed	13.089660698050867
7496	12-3	f9	fed	14.970960562309171
7497	12-3	f9	fed	20.477112829619852
7498	12-3	f9	fed	60.16418308172628
7499	12-3	f9	fed	36.235408555697234
7500	12-3	f9	fed	30.415320731185485
7501	12-3	f9	fed	49.34881868712313
7502	12-3	f9	fed	46.55788886715417
7503	12-3	f9	fed	58.97726671441148
7504	12-3	f9	fed	18.63971540967083
7505	12-3	f9	fed	59.1446346016035
7506	12-3	f9	fed	31.181533974561223
7507	12-3	f9	fed	38.69958887394411
7508	12-3	f9	fed	23.914800327326727
7509	12-3	f9	fed	20.798902905149546
7510	12-3	f9	fed	24.056944723580738
7511	12-3	f9	fed	56.469398363284604
7512	12-3	f9	fed	31.403384106179047
7513	12-3	f9	fed	20.94961329823061
7514	12-3	f9	fed	32.373865010423366
7515	12-3	f9	fed	38.10789062979814
7516	12-3	f9	fed	42.029723427683535
7517	12-3	f9	fed	51.58430591569259
7518	12-3	f9	fed	38.229308663716
7519	12-3	f9	fed	38.316856018876514
7520	12-3	f9	fed	23.170418728651406
7521	12-3	f9	fed	32.77775868435838
7522	12-3	f9	fed	53.77946586689972
7523	12-3	f9	fed	55.94369030862937
7524	12-3	f9	fed	43.976300221925385
7525	12-3	f9	fed	13.423739510611634
7526	12-3	f9	fed	37.58938936397849
7527	12-3	f9	fed	24.36704618664299
7528	12-3	f9	fed	32.01655820800931
7529	12-3	f9	fed	36.16492604988263
7530	12-3	f9	fed	39.64243252473236
7531	12-3	f9	fed	40.84580530676576
7532	12-3	f9	fed	27.777481584104443
7533	12-3	f9	fed	25.088241379556443
7534	12-3	f9	fed	36.5146269828532
7535	12-3	f9	fed	41.999340191006915
7536	12-3	f9	fed	35.91889809021138
7537	12-3	f9	fed	29.8915411430881
7538	12-3	f9	fed	63.15992050843485
7539	12-3	f9	fed	23.245571005913433
7540	12-3	f9	fed	32.93324567487259
7541	12-3	f9	fed	22.92084362849627
7542	12-3	f9	fed	12.1711909341958
7543	12-3	f9	fed	22.402698706670293
7544	12-3	f9	fed	23.24137286178507
7545	12-3	f9	fed	11.830966100718305
7546	12-3	f9	fed	51.38628375310692
7547	12-3	f9	fed	32.18644985819526
7548	12-3	f9	fed	23.063848462218306
7549	12-3	f9	fed	50.61518989062214
7550	12-3	f9	fed	32.90177618924853
7551	12-3	f9	fed	30.32497782185907
7552	12-3	f9	fed	42.01003490356452
7553	12-3	f9	fed	41.561552967966996
7554	12-3	f9	fed	20.075053264191478
7555	12-3	f9	fed	19.762372456370013
7556	12-3	f9	fed	18.088504378176538
7557	12-3	f9	fed	41.456213701222225
7558	12-3	f9	fed	33.70675705300223
7559	12-3	f9	fed	12.19540630941597
7560	12-3	f9	fed	26.617940385263477
7561	12-3	f9	fed	33.5325668776936
7562	12-3	f9	fed	34.041400173601765
7563	12-3	f9	fed	28.872153545213255
7564	12-3	f9	fed	47.59380560087762
7565	12-3	f9	fed	39.78430725662987
7566	12-3	f9	fed	26.59933495877107
7567	12-3	f9	fed	11.671063730780201
7568	12-3	f9	fed	27.10095978115484
7569	12-3	f9	fed	64.87943794599182
7570	12-3	f9	fed	49.82026836922703
7571	12-3	f9	fed	37.46625199137244
7572	12-3	f9	fed	17.93124702995411
7573	12-3	f9	fed	33.343287483544565
7574	12-3	f9	fed	20.350927555977744
7575	12-3	f9	fed	30.349353407058018
7576	12-3	f9	fed	22.415923709163433
7577	12-3	f9	fed	52.77137492866925
7578	12-3	f9	fed	30.89880676975223
7579	12-3	f9	fed	56.09796047927744
7580	12-3	f9	fed	33.553158098699804
7581	12-3	f9	fed	57.299438224853276
7582	12-3	f9	fed	45.64572169597422
7583	12-3	f9	fed	59.08910459433813
7584	12-3	f9	fed	38.613464195704054
7585	12-3	f9	fed	35.831653175439776
7586	12-3	f9	fed	52.36805973785611
7587	12-3	f9	fed	38.81516433836302
7588	12-3	f9	fed	7.379789850403733
7589	12-3	f9	fed	40.97569418932758
7590	12-3	f9	fed	32.26063997970448
7591	12-3	f9	fed	17.511668902878537
7592	12-3	f9	fed	39.5525883953607
7593	12-3	f9	fed	56.04175587809594
7594	12-3	f9	fed	37.671257189839984
7595	12-3	f9	fed	26.606242068390625
7596	12-3	f9	fed	56.21531449788192
7597	12-3	f9	fed	19.3911847929124
7598	12-3	f9	fed	20.864439428687135
7599	12-3	f9	fed	34.9535467216721
7600	12-3	f9	fed	13.2529463699655
7601	12-3	f9	fed	12.314311555030537
7602	12-3	f9	fed	26.81628131170489
7603	12-3	f9	fed	42.91665071971362
7604	12-3	f9	fed	13.716950218733652
7605	12-3	f9	fed	33.76050305039003
7606	12-3	f9	fed	51.78139708574484
7607	12-3	f9	fed	37.779268766899705
7608	12-3	f9	fed	41.61467371406648
7609	12-3	f9	fed	30.633772107241903
7610	12-3	f9	fed	41.65489483107121
7611	12-3	f9	fed	49.30313765988358
7612	12-3	f9	fed	50.565208835378925
7613	12-3	f9	fed	43.158673789508555
7614	12-3	f9	fed	63.56484180835114
7615	12-3	f9	fed	18.36521701209259
7616	12-3	f9	fed	40.62154901959033
7617	12-3	f9	fed	33.75138096353327
7618	12-3	f9	fed	64.8703794410094
7619	12-3	f9	fed	14.44641831284504
7620	12-3	f9	fed	47.66776269774376
7621	12-3	f9	fed	23.464365363181418
7622	12-3	f9	fed	37.506546687762885
7623	12-3	f9	fed	13.113479232356823
7624	12-3	f9	fed	31.45931373947974
7625	12-3	f9	fed	28.08829268501832
7626	12-3	f9	fed	18.021648915121485
7627	12-3	f9	fed	56.088119364837866
7628	12-3	f9	fed	28.916135573162205
7629	12-3	f9	fed	14.459643953296586
7630	12-3	f9	fed	52.03824819470374
7631	12-3	f9	fed	32.4578935201285
7632	12-3	f9	fed	14.914327327535489
7633	12-3	f9	fed	17.747797515930138
7634	12-3	f9	fed	58.25832230725132
7635	12-3	f9	fed	10.55013764560439
7636	12-3	f9	fed	56.80262037844856
7637	12-3	f9	fed	59.831842780459276
7638	12-3	f9	fed	53.098328797963674
7639	12-3	f9	fed	48.549242375581315
7640	12-3	f9	fed	40.14441570518173
7641	12-3	f9	fed	23.259342628652483
7642	12-3	f9	fed	16.057668432756905
7643	12-3	f9	fed	26.655846007922896
7644	12-3	f9	fed	18.658865744281446
7645	12-3	f9	fed	17.89547480533446
7646	12-3	f9	fed	20.39199051901304
7647	12-3	f9	fed	13.744238922550577
7648	12-3	f9	fed	30.713789880690427
7649	12-3	f9	fed	36.14983390172741
7650	12-3	f9	fed	43.8124477917564
7651	12-3	f9	fed	24.755683371917222
7652	12-3	f9	fed	10.675531616560393
7653	12-3	f9	fed	6.614571844651363
7654	12-3	f9	fed	26.29879615661804
7655	12-3	f9	fed	30.86109695311056
7656	12-3	f9	fed	11.420676755531426
7657	12-3	f9	fed	28.536928707916942
7658	12-3	f9	fed	49.649156037614624
7659	12-3	f9	fed	51.463028119324626
7660	12-3	f9	fed	32.001646397015136
7661	12-3	f9	fed	34.53696205132218
7662	12-3	f9	fed	8.823180697674983
7663	12-3	f9	fed	30.79115749617976
7664	12-3	f9	fed	41.01816605586983
7665	12-3	f9	fed	12.919934166438894
7666	12-3	f9	fed	19.584734559591297
7667	12-3	f9	fed	44.116191646268
7668	12-3	f9	fed	18.635394144440344
7669	12-3	f9	fed	32.77471580344842
7670	12-3	f9	fed	29.83404404262762
7671	12-3	f9	fed	24.164266392468384
7672	12-3	f9	fed	52.99520206584194
7673	12-3	f9	fed	31.354239278690933
7674	12-3	f9	fed	34.651005991502565
7675	12-3	f9	fed	48.50723288969155
7676	12-3	f9	fed	44.49658062976988
7677	12-3	f9	fed	8.75695443711947
7678	12-3	f9	fed	36.93788781234533
7679	12-3	f9	fed	28.2967070315727
7680	12-3	f9	fed	14.78793872810947
7681	12-3	f9	fed	26.093920560460564
7682	12-3	f9	fed	32.788306757931515
7683	12-3	f9	fed	23.351332232718597
7684	12-3	f9	fed	26.99169809776845
7685	12-3	f9	fed	53.17462950276467
7686	12-3	f9	fed	10.356284346727199
7687	12-3	f9	fed	25.51850107695025
7688	12-3	f9	fed	57.26506416292459
7689	12-3	f9	fed	31.164962986498196
7690	12-3	f9	fed	34.521579095561876
7691	12-3	f9	fed	55.80434292259644
7692	12-3	f9	fed	48.57777093280515
7693	12-3	f9	fed	50.41709710559939
7694	12-3	f9	fed	30.86570347391372
7695	12-3	f9	fed	45.11800504497403
7696	12-3	f9	fed	30.48123185588235
7697	12-3	f9	fed	55.984393865009004
7698	12-3	f9	fed	39.686916766900595
7699	12-3	f9	fed	28.941144728689974
7700	12-3	f9	fed	26.49225288991169
7701	12-3	f9	fed	51.23184822898221
7702	12-3	f9	fed	36.5078988397549
7703	12-3	f9	fed	63.291388709622
7704	12-3	f9	fed	49.502680297845885
7705	12-3	f9	fed	10.201867827021243
7706	12-3	f9	fed	37.620165092152355
7707	12-3	f9	fed	47.54491063457592
7708	12-3	f9	fed	57.68724368680895
7709	12-3	f9	fed	57.00213455491776
7710	12-3	f9	fed	34.6370230317313
7711	12-3	f9	fed	25.608447989240933
7712	12-3	f9	fed	24.70132064245632
7713	12-3	f9	fed	41.145245902962664
7714	12-3	f9	fed	32.846819828836786
7715	12-3	f9	fed	23.24402440082775
7716	12-3	f9	fed	60.22300264861931
7717	12-3	f9	fed	46.488753645368156
7718	12-3	f9	fed	35.35630547040623
7719	12-3	f9	fed	61.75227432594827
7720	12-3	f9	fed	55.11117317594383
7721	12-3	f9	fed	20.298879357220297
7722	12-3	f9	fed	34.90255344871641
7723	12-3	f9	fed	32.94946335304415
7724	12-3	f9	fed	28.595458584039665
7725	12-3	f9	fed	24.21037189964281
7726	12-3	f9	fed	23.361088447838448
7727	12-3	f9	fed	15.27314098600569
7728	12-3	f9	fed	44.42180323325852
7729	12-3	f9	fed	53.38630833775809
7730	12-3	f9	fed	24.177001933716845
7731	12-3	f9	fed	35.77276270598381
7732	12-3	f9	fed	41.60352229544927
7733	12-3	f9	fed	31.323000357776422
7734	12-3	f9	fed	38.47985595059245
7735	12-3	f9	fed	39.512062425058105
7736	12-3	f9	fed	49.92440085193321
7737	12-3	f9	fed	36.71201484238705
7738	12-3	f9	fed	42.60813988623378
7739	12-3	f9	fed	53.05927373279977
7740	12-3	f9	fed	13.448580033578853
7741	12-3	f9	fed	25.175118284645933
7742	12-3	f9	fed	10.280350880825491
7743	12-3	f9	fed	59.31922239191818
7744	12-3	f9	fed	40.35759117889301
7745	12-3	f9	fed	12.662174307614295
7746	12-3	f9	fed	61.82588791101658
7747	12-3	f9	fed	26.051304910301315
7748	12-3	f9	fed	34.8824039377391
7749	12-3	f9	fed	33.63141284471643
7750	12-3	f9	fed	19.199545189142228
7751	12-3	f9	fed	31.110528536774858
7752	12-3	f9	fed	34.67199213268407
7753	12-3	f9	fed	18.80395670229064
7754	12-3	f9	fed	39.219055136884805
7755	12-3	f9	fed	25.353978013043157
7756	12-3	f9	fed	48.75107716555524
7757	12-3	f9	fed	24.05558174316269
7758	12-3	f9	fed	50.11581573506614
7759	12-3	f9	fed	27.943603461198276
7760	12-3	f9	fed	46.69515633017106
7761	12-3	f9	fed	54.64558067192708
7762	12-3	f9	fed	58.715283073089765
7763	12-3	f9	fed	9.368505224695957
7764	12-3	f9	fed	30.452067600963133
7765	12-3	f9	fed	40.9693235316514
7766	12-3	f9	fed	42.90086082376102
7767	12-3	f9	fed	32.57766122759707
7768	12-3	f9	fed	45.31377828733301
7769	12-3	f9	fed	18.43617620110106
7770	12-3	f9	fed	26.497965350418003
7771	12-3	f9	fed	52.08575469848618
7772	12-3	f9	fed	30.214591242153112
7773	12-3	f9	fed	58.126080134040436
7774	12-3	f9	fed	34.07195537924752
7775	12-3	f9	fed	36.83741443637276
7776	12-3	f9	fed	45.88884938062698
7777	12-3	f9	fed	11.800643024957964
7778	12-3	f9	fed	42.86495288883441
7779	12-3	f9	fed	41.75164537460116
7780	12-3	f9	fed	45.45164297242269
7781	12-3	f9	fed	47.273189685312325
7782	12-3	f9	fed	38.294282773412675
7783	12-3	f9	fed	34.16028837267749
7784	12-3	f9	fed	59.6327527506262
7785	12-3	f9	fed	19.667687224275326
7786	12-3	f9	fed	21.60236050639661
7787	12-3	f9	fed	33.45329343433675
7788	12-3	f9	fed	17.94573958325227
7789	12-3	f9	fed	19.18225951762475
7790	12-3	f9	fed	24.7921649896197
7791	12-3	f9	fed	32.81962334247246
7792	12-3	f9	fed	63.5614358884729
7793	12-3	f9	fed	27.855382814435046
7794	12-3	f9	fed	49.883969697041415
7795	12-3	f9	fed	55.26159137658836
7796	12-3	f9	fed	45.6918908578043
7797	12-3	f9	fed	38.512683804873284
7798	12-3	f9	fed	24.805300557026314
7799	12-3	f9	fed	26.276131137021363
7800	12-3	f9	fed	45.48513952828819
7801	12-3	f9	fed	20.029073906913162
7802	12-3	f9	fed	51.27993693796638
7803	12-3	f9	fed	43.62150963948314
7804	12-3	f9	fed	19.70483938434783
7805	12-3	f9	fed	56.89138052611802
7806	12-3	f9	fed	25.46233573456136
7807	12-3	f9	fed	37.739443336829254
7808	12-3	f9	fed	37.839689716323335
7809	12-3	f9	fed	45.13922282331118
7810	12-3	f9	fed	37.927837321371086
7811	12-3	f9	fed	38.77928795575729
7812	12-3	f9	fed	45.17365276091874
7813	12-3	f9	fed	36.85053722498641
7814	12-3	f9	fed	35.29635486392863
7815	12-3	f9	fed	40.748497246370455
7816	12-3	f9	fed	57.60251343028513
7817	12-3	f9	fed	16.090263525730553
7818	12-3	f9	fed	42.950936443015046
7819	12-3	f9	fed	26.95151938527378
7820	12-3	f9	fed	25.16975554201432
7821	12-3	f9	fed	28.673009372695308
7822	12-3	f9	fed	43.00814476050629
7823	12-3	f9	fed	28.290853934358037
7824	12-3	f9	fed	15.083143014300346
7825	12-3	f9	fed	58.43729872682818
7826	12-3	f9	fed	8.357236461939058
7827	12-3	f9	fed	39.98953401520218
7828	12-3	f9	fed	53.23049537906088
7829	12-3	f9	fed	36.29268100477349
7830	12-3	f9	fed	31.769344462875637
7831	12-3	f9	fed	32.79045142237028
7832	12-3	f9	fed	10.636577631173935
7833	12-3	f9	fed	33.41105458827685
7834	12-3	f9	fed	17.22701312154678
7835	12-3	f9	fed	27.914781327501583
7836	12-3	f9	fed	21.463965724341882
7837	12-3	f9	fed	29.675666901914298
7838	12-3	f9	fed	32.80597623304103
7839	12-3	f9	fed	58.766857515927384
7840	12-3	f9	fed	34.10838139024381
7841	12-3	f9	fed	23.48277345794278
7842	12-3	f9	fed	43.23286022105205
7843	12-3	f9	fed	44.032652495557045
7844	12-3	f9	fed	18.810297273504275
7845	12-3	f9	fed	38.65242755959976
7846	12-3	f9	fed	27.486013787992988
7847	12-3	f9	fed	57.62396327661663
7848	12-3	f9	fed	15.386099749246684
7849	12-3	f9	fed	33.96546328098901
7850	12-3	f9	fed	18.580792834863512
7851	12-3	f9	fed	12.193115183865643
7852	12-3	f9	fed	42.13815543050183
7853	12-3	f9	fed	38.70923673503551
7854	12-3	f9	fed	52.09671964315731
7855	12-3	f9	fed	14.960952061448287
7856	12-3	f9	fed	34.28263870237717
7857	12-3	f9	fed	26.165757378550108
7858	12-3	f9	fed	36.446473015054565
7859	12-3	f9	fed	40.402145720798636
7860	12-3	f9	fed	41.24642315517342
7861	12-3	f9	fed	55.93848823169226
7862	12-3	f9	fed	19.976390872725243
7863	12-3	f9	fed	29.42127360849788
7864	12-3	f9	fed	30.867020071536263
7865	12-3	f9	fed	53.82320034875128
7866	12-3	f9	fed	11.758605826745374
7867	12-3	f9	fed	48.44914359058201
7868	12-3	f9	fed	62.176527940264556
7869	12-3	f9	fed	17.046420089278705
7870	12-3	f9	fed	28.18632133150792
7871	12-3	f9	fed	10.032216512564496
7872	12-3	f9	fed	44.375344484940825
7873	12-3	f9	fed	18.838843335586915
7874	12-3	f9	fed	21.5483967125839
7875	12-3	f9	fed	57.67538785883196
7876	12-3	f9	fed	29.51441620306966
7877	12-3	f9	fed	14.962854225575771
7878	12-3	f9	fed	45.01274282746082
7879	12-3	f9	fed	45.10162627449549
7880	12-3	f9	fed	23.132978673711662
7881	12-3	f9	fed	60.40524929017183
7882	12-3	f9	fed	26.520716139035883
7883	12-3	f9	fed	13.284621929563489
7884	12-3	f9	fed	20.97074501799414
7885	12-3	f9	fed	29.634513956117498
7886	12-3	f9	fed	21.17806955093821
7887	12-3	f9	fed	30.10551628340952
7888	12-3	f9	fed	36.69454503576118
7889	12-3	f9	fed	24.554137922200432
7890	12-3	f9	fed	9.681476934327367
7891	12-3	f9	fed	34.883313075190735
7892	12-3	f9	fed	41.01480498009894
7893	12-3	f9	fed	5.8668618989192405
7894	12-3	f9	fed	17.497904738552283
7895	12-3	f9	fed	24.744935214722275
7896	12-3	f9	fed	38.52111052948526
7897	12-3	f9	fed	53.26224421457899
7898	12-3	f9	fed	24.728294916219177
7899	12-3	f9	fed	46.39057344835723
7900	12-3	f9	fed	25.26216734987923
7901	12-3	f9	fed	49.53163245008412
7902	12-3	f9	fed	26.56231558607018
7903	12-3	f9	fed	25.228711188486894
7904	12-3	f9	fed	13.138020909378335
7905	12-3	f9	fed	33.284224944533484
7906	12-3	f9	fed	42.41118889907092
7907	12-3	f9	fed	12.819243781314427
7908	12-3	f9	fed	46.950464267668764
7909	12-3	f9	fed	27.820119061746784
7910	12-3	f9	fed	45.671798424239846
7911	12-3	f9	fed	14.822568158825531
7912	12-3	f9	fed	29.162616610535473
7913	12-3	f9	fed	28.365538023330444
7914	12-3	f9	fed	30.110309810176748
7915	12-3	f9	fed	63.550518296682476
7916	12-3	f9	fed	41.95161920279752
7917	12-3	f9	fed	59.74866064609611
7918	12-3	f9	fed	4.768280965529418
7919	12-3	f9	fed	63.10057913487184
7920	12-3	f9	fed	18.62280317240085
7921	12-3	f9	fed	14.584928429756717
7922	12-3	f9	fed	13.528036632580452
7923	12-3	f9	fed	34.34050766205057
7924	12-3	f9	fed	25.92600771310427
7925	12-3	f9	fed	32.477590234613146
7926	12-3	f9	fed	27.154061863859283
7927	12-3	f9	fed	18.880663110532048
7928	12-3	f9	fed	40.984951708186365
7929	12-3	f9	fed	6.333006364487928
7930	12-3	f9	fed	40.86555861001978
7931	12-3	f9	fed	34.34501045369351
7932	12-3	f9	fed	44.63529647903243
7933	12-3	f9	fed	22.335498983740738
7934	12-3	f9	fed	43.32583267610296
7935	12-3	f9	fed	27.68712647138826
7936	12-3	f9	fed	32.31016615232886
7937	12-3	f9	fed	25.04572143697501
7938	12-3	f9	fed	32.36487421572007
7939	12-3	f9	fed	45.190970668442525
7940	12-3	f9	fed	24.35496988452076
7941	12-3	f9	fed	40.094834967712366
7942	12-3	f9	fed	14.261005221353763
7943	12-3	f9	fed	26.16790020216014
7944	12-3	f9	fed	17.62303676147246
7945	12-3	f9	fed	33.26453423184002
7946	12-3	f9	fed	16.58478425719562
7947	12-3	f9	fed	39.07116404455742
7948	12-3	f9	fed	62.64986112611097
7949	12-3	f9	fed	50.42441287265747
7950	12-3	f9	fed	55.19241354348528
7951	12-3	f9	fed	28.689310551354566
7952	12-3	f9	fed	40.69528367264123
7953	12-3	f9	fed	22.82916226331183
7954	12-3	f9	fed	21.294629560892623
7955	12-3	f9	fed	30.80596640997056
7956	12-3	f9	fed	31.931209529257924
7957	12-3	f9	fed	24.697449522226318
7958	12-3	f9	fed	32.33301436153997
7959	12-3	f9	fed	26.202204743385696
7960	12-3	f9	fed	22.544461355905465
7961	12-3	f9	fed	47.14384403274356
7962	12-3	f9	fed	31.737377965955357
7963	12-3	f9	fed	25.02316472127651
7964	12-3	f9	fed	37.35188773005011
7965	12-3	f9	fed	33.13849816232846
7966	12-3	f9	fed	28.9009575247407
7967	12-3	f9	fed	31.61567732182107
7968	12-3	f9	fed	37.754138956042446
7969	12-3	f9	fed	38.59632837247762
7970	12-3	f9	fed	39.79831538400013
7971	12-3	f9	fed	38.042719232742144
7972	12-3	f9	fed	49.16670763850569
7973	12-3	f9	fed	21.095880257070156
7974	12-3	f9	fed	25.49750491678705
7975	12-3	f9	fed	33.547597822043656
7976	12-3	f9	fed	24.96269878266043
7977	12-3	f9	fed	14.068098386203772
7978	12-3	f9	fed	8.085990276688474
7979	12-3	f9	fed	63.07748756171159
7980	12-3	f9	fed	19.543693251517432
7981	12-3	f9	fed	21.310229332450657
7982	12-3	f9	fed	26.411707950394526
7983	12-3	f9	fed	23.74341629846234
7984	12-3	f9	fed	9.968311667773934
7985	12-3	f9	fed	31.85697391003105
7986	12-3	f9	fed	38.98479222683491
7987	12-3	f9	fed	62.4479278531302
7988	12-3	f9	fed	34.01620022597493
7989	12-3	f9	fed	37.87681340554718
7990	12-3	f9	fed	36.44782759307938
7991	12-3	f9	fed	44.307195923896906
7992	12-3	f9	fed	52.267666623430244
7993	12-3	f9	fed	25.505999391058943
7994	12-3	f9	fed	16.148494836566947
7995	12-3	f9	fed	24.938139983674752
7996	12-3	f9	fed	39.556254056332904
7997	12-3	f9	fed	9.167939778045284
7998	12-3	f9	fed	51.08357486747562
7999	12-3	f9	fed	19.341011419104028
8000	12-3	f9	fed	30.761023934200313
8001	12-3	f9	fed	29.212927653189304
8002	12-3	f9	fed	25.19539600812701
8003	12-3	f9	fed	27.116088560113845
8004	12-3	f9	fed	12.669995090859526
8005	12-3	f9	fed	26.479102309857094
8006	12-3	f9	fed	52.86612410064405
8007	12-3	f9	fed	18.699553838005937
8008	12-3	f9	fed	34.82258646761565
8009	12-3	f9	fed	39.21989049608561
8010	12-3	f9	fed	64.25307213977499
8011	12-3	f9	fed	51.69767864944938
8012	12-3	f9	fed	21.164553952926717
8013	12-3	f9	fed	50.38967547021929
8014	12-3	f9	fed	41.734014268303476
8015	12-3	f9	fed	46.82212811451016
8016	12-3	f9	fed	17.328222598813937
8017	12-3	f9	fed	36.1267083829217
8018	12-3	f9	fed	61.82624516975593
8019	12-3	f9	fed	16.883345873492594
8020	12-3	f9	fed	37.33572193021841
8021	12-3	f9	fed	43.45878365449542
8022	12-3	f9	fed	18.513304123854383
8023	12-3	f9	fed	18.039275198668346
8024	12-3	f9	fed	11.361871199312219
8025	12-3	f9	fed	24.543157167442825
8026	12-3	f9	fed	39.624188904344365
8027	12-3	f9	fed	26.601997740151404
8028	12-3	f9	fed	61.99615288836551
8029	12-3	f9	fed	53.559561631634985
8030	12-3	f9	fed	50.33308243945511
8031	12-3	f9	fed	23.645830119553594
8032	12-3	f9	fed	26.54056676668156
8033	12-3	f9	fed	18.603077998195953
8034	12-3	f9	fed	19.969709593775928
8035	12-3	f9	fed	64.31438492138197
8036	12-3	f9	fed	53.49768485932292
8037	12-3	f9	fed	24.727025680617956
8038	12-3	f9	fed	33.982495717419184
8039	12-3	f9	fed	32.32885710506609
8040	12-3	f9	fed	43.274686274096524
8041	12-3	f9	fed	17.0405370486256
8042	12-3	f9	fed	29.685781687360624
8043	12-3	f9	fed	32.532678982895845
8044	12-3	f9	fed	34.39829483486474
8045	12-3	f9	fed	43.22485583190966
8046	12-3	f9	fed	41.69921152207141
8047	12-3	f9	fed	17.618130074066563
8048	12-3	f9	fed	27.049545538543175
8049	12-3	f9	fed	50.87642231210523
8050	12-3	f9	fed	50.426323427232305
8051	12-3	f9	fed	33.66500613917728
8052	12-3	f9	fed	24.75373101881256
8053	12-3	f9	fed	25.849141273382013
8054	12-3	f9	fed	44.878117248741965
8055	12-3	f9	fed	32.65950012519986
8056	12-3	f9	fed	54.21329371613701
8057	12-3	f9	fed	28.733832694198465
8058	12-3	f9	fed	50.60635997501577
8059	12-3	f9	fed	57.66602636744255
8060	12-3	f9	fed	22.266227204221174
8061	12-3	f9	fed	36.189287897659945
8062	12-3	f9	fed	10.568039425827976
8063	12-3	f9	fed	45.357163987918575
8064	12-3	f9	fed	54.49758889477997
8065	12-3	f9	fed	52.714553625568186
8066	12-3	f9	fed	18.999506983662723
8067	12-3	f9	fed	14.70272229892429
8068	12-3	f9	fed	9.601921236008591
8069	12-3	f9	fed	13.223763566348053
8070	12-3	f9	fed	64.64974027271782
8071	12-3	f9	fed	27.44228084714092
8072	12-3	f9	fed	32.840267263157784
8073	12-3	f9	fed	46.05762642087507
8074	12-3	f9	fed	30.520627181784754
8075	12-3	f9	fed	36.933826525798125
8076	12-3	f9	fed	56.16984154663153
8077	12-3	f9	fed	47.76798917020604
8078	12-3	f9	fed	44.70129329761353
8079	12-3	f9	fed	26.671451427837415
8080	12-3	f9	fed	43.334561885822325
8081	12-3	f9	fed	28.98123932774257
8082	12-3	f9	fed	44.44254264887651
8083	12-3	f9	fed	25.688168533366984
8084	12-3	f9	fed	32.24391153239396
8085	12-3	f9	fed	23.95314094770859
8086	12-3	f9	fed	42.11042227179349
8087	12-3	f9	fed	39.36872228437405
8088	12-3	f9	fed	21.536008180411375
8089	12-3	f9	fed	11.859524337384789
8090	12-3	f9	fed	33.32836769965588
8091	12-3	f9	fed	36.17021244763642
8092	12-3	f9	fed	9.436259873240866
8093	12-3	f9	fed	49.796126527800794
8094	12-3	f9	fed	53.04442642076511
8095	12-3	f9	fed	47.99925911743567
8096	12-3	f9	fed	4.517486956111245
8097	12-3	f9	fed	26.539991165338826
8098	12-3	f9	fed	34.55185467328349
8099	12-3	f9	fed	63.641157486731124
8100	12-3	f9	fed	46.85352792999802
8101	12-3	f9	fed	39.3193649508019
8102	12-3	f9	fed	46.14874360581748
8103	12-3	f9	fed	42.61246620774226
8104	12-3	f9	fed	27.387678946142543
8105	12-3	f9	fed	44.34693627512866
8106	12-3	f9	fed	31.45174470538234
8107	12-3	f9	fed	38.81498503658409
8108	12-3	f9	fed	43.885059368788134
8109	12-3	f9	fed	53.22366924593232
8110	12-3	f9	fed	23.94000450704397
8111	12-3	f9	fed	27.232340436495726
8112	12-3	f9	fed	62.80742790340162
8113	12-3	f9	fed	21.25890176721767
8114	12-3	f9	fed	43.17169035232332
8115	12-3	f9	fed	26.582662671596953
8116	12-3	f9	fed	33.11620430882127
8117	12-3	f9	fed	60.912766035705175
8118	12-3	f9	fed	19.725312457477408
8119	12-3	f9	fed	9.585587843412934
8120	12-3	f9	fed	47.18352000474598
8121	12-3	f9	fed	22.404011080132026
8122	12-3	f9	fed	29.68138316592014
8123	12-3	f9	fed	14.801050241717515
8124	12-3	f9	fed	45.62153887067573
8125	12-3	f9	fed	17.897397536498293
8126	12-3	f9	fed	63.20269694491254
8127	12-3	f9	fed	22.937869845918975
8128	12-3	f9	fed	14.314930538711094
8129	12-3	f9	fed	51.41256362200972
8130	12-3	f9	fed	24.831594927750142
8131	12-3	f9	fed	19.63791260960112
8132	12-3	f9	fed	38.844357831479755
8133	12-3	f9	fed	24.141760031795634
8134	12-3	f9	fed	17.028488467541486
8135	12-3	f9	fed	60.28848623259727
8136	12-3	f9	fed	19.418572285412342
8137	12-3	f9	fed	39.509204597052474
8138	12-3	f9	fed	61.84032748417268
8139	12-3	f9	fed	35.57062013515502
8140	12-3	f9	fed	42.807446752174776
8141	12-3	f9	fed	6.768717198861771
8142	12-3	f9	fed	45.03452085958053
8143	12-3	f9	fed	34.71677726817563
8144	12-3	f9	fed	44.67907308919379
8145	12-3	f9	fed	30.91629235155569
8146	12-3	f9	fed	33.09383394357723
8147	12-3	f9	fed	27.413781910875326
8148	12-3	f9	fed	62.81046190846841
8149	12-3	f9	fed	33.81769958944736
8150	12-3	f9	fed	11.895896492804946
8151	12-3	f9	fed	16.52012203181808
8152	12-3	f9	fed	36.24105964553121
8153	12-3	f9	fed	36.930292696557785
8154	12-3	f9	fed	30.147391630729125
8155	12-3	f9	fed	20.181828979680812
8156	12-3	f9	fed	42.60462953663788
8157	12-3	f9	fed	38.15431547882114
8158	12-3	f9	fed	13.587590799231847
8159	12-3	f9	fed	44.59519080833324
8160	12-3	f9	fed	26.500754157586226
8161	12-3	f9	fed	62.11415574906382
8162	12-3	f9	fed	22.758127932112625
8163	12-3	f9	fed	60.639758917513134
8164	12-3	f9	fed	24.373526831067508
8165	12-3	f9	fed	46.17117555039753
8166	12-3	f9	fed	48.23744733862219
8167	12-3	f9	fed	61.196601518975974
8168	12-3	f9	fed	13.580287914289359
8169	12-3	f9	fed	50.77443719183235
8170	12-3	f9	fed	28.156178487026942
8171	12-3	f9	fed	44.51869717994635
8172	12-3	f9	fed	38.98392852376353
8173	12-3	f9	fed	37.37857963587695
8174	12-3	f9	fed	44.346975379921794
8175	12-3	f9	fed	32.55471432134728
8176	12-3	f9	fed	17.643212739280468
8177	12-3	f9	fed	19.97584050413691
8178	12-3	f9	fed	14.672301603028057
8179	12-3	f9	fed	54.98796593010071
8180	12-3	f9	fed	20.211437180315965
8181	12-3	f9	fed	22.61465141130143
8182	12-3	f9	fed	48.91156489755367
8183	12-3	f9	fed	33.07559148794411
8184	12-3	f9	fed	36.515740235277455
8185	12-3	f9	fed	54.86053509234935
8186	12-3	f9	fed	44.716957811618315
8187	12-3	f9	fed	48.67021754770752
8188	12-3	f9	fed	13.786288040123102
8189	12-3	f9	fed	18.275710250547768
8190	12-3	f9	fed	31.640964361830072
8191	12-3	f9	fed	33.96674331063886
8192	12-3	f9	fed	41.387693330085156
8193	12-3	f9	fed	15.324209749006732
8194	12-3	f9	fed	8.029071983808699
8195	12-3	f9	fed	27.061430608230786
8196	12-3	f9	fed	29.764054350347813
8197	12-3	f9	fed	21.403053803493506
8198	12-3	f9	fed	42.983215563457186
8199	12-3	f9	fed	16.792615303265528
8200	12-3	f9	fed	24.02667550058839
8201	12-3	f9	fed	6.475171829478097
8202	12-3	f9	fed	34.10539384982762
8203	12-3	f9	fed	47.716504645209376
8204	12-3	f9	fed	58.77801448776155
8205	12-3	f9	fed	42.842463830612786
8206	12-3	f9	fed	10.05577597072156
8207	12-3	f9	fed	30.12746289305069
8208	12-3	f9	fed	10.278140443383144
8209	12-3	f9	fed	63.01402796293944
8210	12-3	f9	fed	50.81574045645148
8211	12-3	f9	fed	31.086298170758997
8212	12-3	f9	fed	35.07907433513042
8213	12-3	f9	fed	44.75565367815195
8214	12-3	f9	fed	40.868122029475806
8215	12-3	f9	fed	26.757347630984253
8216	12-3	f9	fed	51.686129391336976
8217	12-3	f9	fed	41.32355454985174
8218	12-3	f9	fed	17.998374721578255
8219	12-3	f9	fed	15.978231348451878
8220	12-3	f9	fed	41.82053570871291
8221	12-3	f9	fed	31.66078829001628
8222	12-3	f9	fed	44.634101889477066
8223	12-3	f9	fed	37.559587248715594
8224	12-3	f9	fed	29.772402473203776
8225	12-3	f9	fed	16.678076738985645
8226	12-3	f9	fed	23.993494911644667
8227	12-3	f9	fed	23.087411197665286
8228	12-3	f9	fed	26.93055890178834
8229	12-3	f9	fed	11.723211536161397
8230	12-3	f9	fed	37.529882818122935
8231	12-3	f9	fed	7.699711642025287
8232	12-3	f9	fed	29.678448120450717
8233	12-3	f9	fed	23.164830321505658
8234	12-3	f9	fed	35.94570586814541
8235	12-3	f9	fed	56.54153329696466
8236	12-3	f9	fed	37.12941775757315
8237	12-3	f9	fed	15.432204414572386
8238	12-3	f9	fed	33.647198002499216
8239	12-3	f9	fed	24.266169715785345
8240	12-3	f9	fed	29.042057738027776
8241	12-3	f9	fed	55.41362050802627
8242	12-3	f9	fed	48.04532847110411
8243	12-3	f9	fed	36.131067164405785
8244	12-3	f9	fed	27.87497141238868
8245	12-3	f9	fed	19.571738230952143
8246	12-3	f9	fed	28.239069941006374
8247	12-3	f9	fed	35.33378031689405
8248	12-3	f9	fed	6.232328124845015
8249	12-3	f9	fed	12.61673753179274
8250	12-3	f9	fed	30.367484557508792
8251	12-3	f9	fed	29.674691234415302
8252	12-3	f9	fed	44.46012180351968
8253	12-3	f9	fed	48.605020481711854
8254	12-3	f9	fed	16.7057391244935
8255	12-3	f9	fed	62.98053286084256
8256	12-3	f9	fed	39.35906352041717
8257	12-3	f9	fed	13.928198609653265
8258	12-3	f9	fed	52.839354286333936
8259	12-3	f9	fed	35.27340651277095
8260	12-3	f9	fed	42.89596076302904
8261	12-3	f9	fed	47.488916493600925
8262	12-3	f9	fed	29.658656027226414
8263	12-3	f9	fed	22.710604681629338
8264	12-3	f9	fed	21.075744365651964
8265	12-3	f9	fed	28.107219079055415
8266	12-3	f9	fed	21.554714591749317
8267	12-3	f9	fed	21.471218195860494
8268	12-3	f9	fed	59.013068718809336
8269	12-3	f9	fed	47.17933733952488
8270	12-3	f9	fed	25.213989257571846
8271	12-3	f9	fed	52.328769055272645
8272	12-3	f9	fed	37.47416790433382
8273	12-3	f9	fed	24.205905271715466
8274	12-3	f9	fed	17.392282038536635
8275	12-3	f9	fed	27.051064169418268
8276	12-3	f9	fed	16.88298060192212
8277	12-3	f9	fed	34.569856789251894
8278	12-3	f9	fed	43.82824077717044
8279	12-3	f9	fed	30.32422813927359
8280	12-3	f9	fed	18.492948671847557
8281	12-3	f9	fed	13.521577281137978
8282	12-3	f9	fed	44.80023895578872
8283	12-3	f9	fed	15.986812728918704
8284	12-3	f9	fed	30.91726390756044
8285	12-3	f9	fed	18.519043737515986
8286	12-3	f9	fed	39.54767728828678
8287	12-3	f9	fed	32.682374248212945
8288	12-3	f9	fed	57.06193180279557
8289	12-3	f9	fed	46.52582731438721
8290	12-3	f9	fed	18.53471511075862
8291	12-3	f9	fed	51.19499685038971
8292	12-3	f9	fed	64.18450311311521
8293	12-3	f9	fed	38.04251585395028
8294	12-3	f9	fed	38.831259501673834
8295	12-3	f9	fed	28.24161205027599
8296	12-3	f9	fed	18.411406591151263
8297	12-3	f9	fed	19.74365810396512
8298	12-3	f9	fed	54.886412053099455
8299	12-3	f9	fed	28.85449258339105
8300	12-3	f9	fed	29.110771458492014
8301	12-3	f9	fed	47.57289418569116
8302	12-3	f9	fed	9.91081081656828
8303	12-3	f9	fed	29.43102707822216
8304	12-3	f9	fed	30.968595591245016
8305	12-3	f9	fed	9.956722866827173
8306	12-3	f9	fed	56.357463456651075
8307	12-3	f9	fed	37.38399987001145
8308	12-3	f9	fed	34.013904055069666
8309	12-3	f9	fed	19.35198057036568
8310	12-3	f9	fed	51.32996496619125
8311	12-3	f9	fed	34.61254999171748
8312	12-3	f9	fed	22.926194085350794
8313	12-3	f9	fed	14.559869840027272
8314	12-3	f9	fed	40.323628610255135
8315	12-3	f9	fed	19.576789727795685
8316	12-3	f9	fed	28.152693314231033
8317	12-3	f9	fed	34.60709926742335
8318	12-3	f9	fed	31.687820620229747
8319	12-3	f9	fed	39.00295531114974
8320	12-3	f9	fed	17.4584778928088
8321	12-3	f9	fed	23.91876310485696
8322	12-3	f9	fed	19.33318596199293
8323	12-3	f9	fed	28.291602792348208
8324	12-3	f9	fed	47.51780692072918
8325	12-3	f9	fed	23.01016587188609
8326	12-3	f9	fed	36.51604542984817
8327	12-3	f9	fed	28.51595878443502
8328	12-3	f9	fed	53.45363793750312
8329	12-3	f9	fed	24.642658064274833
8330	12-3	f9	fed	57.021571497276106
8331	12-3	f9	fed	42.49609632479826
8332	12-3	f9	fed	52.17042062915616
8333	12-3	f9	fed	38.41741255086756
8334	12-3	f9	fed	4.373671936786544
8335	12-3	f9	fed	35.86185763893659
8336	12-3	f9	fed	44.95301343079758
8337	12-3	f9	fed	20.554998439724596
8338	12-3	f9	fed	30.086521441374874
8339	12-3	f9	fed	30.028672719200667
8340	12-3	f9	fed	24.794717152129394
8341	12-3	f9	fed	8.477340893994628
8342	12-3	f9	fed	14.253304045048502
8343	12-3	f9	fed	22.700066016696564
8344	12-3	f9	fed	24.476720213521045
8345	12-3	f9	fed	25.688777195927386
8346	12-3	f9	fed	55.45172853435562
8347	12-3	f9	fed	56.60594459891313
8348	12-3	f9	fed	43.58837060275174
8349	12-3	f9	fed	48.23790000482903
8350	12-3	f9	fed	10.011172523700415
8351	12-3	f9	fed	31.80845324162476
8352	12-3	f9	fed	41.9717094802475
8353	12-3	f9	fed	24.940346222469774
8354	12-3	f9	fed	53.37653949819289
8355	12-3	f9	fed	26.118367667985698
8356	12-3	f9	fed	23.68648454369948
8357	12-3	f9	fed	19.786230724524863
8358	12-3	f9	fed	43.620005492694055
8359	12-3	f9	fed	13.911692674798452
8360	12-3	f9	fed	52.404744471476164
8361	12-3	f9	fed	46.19366367621327
8362	12-3	f9	fed	21.697327969793328
8363	12-3	f9	fed	26.164336777100456
8364	12-3	f9	fed	10.037219636180675
8365	12-3	f9	fed	61.13752750935258
8366	12-3	f9	fed	14.174841174743825
8367	12-3	f9	fed	25.980953074750513
8368	12-3	f9	fed	41.11872353397999
8369	12-3	f9	fed	40.857775156210415
8370	12-3	f9	fed	29.322052319657004
8371	12-3	f9	fed	58.81455584153995
8372	12-3	f9	fed	20.59756617335288
8373	12-3	f9	fed	51.070204778398576
8374	12-3	f9	fed	27.4452089920499
8375	12-3	f9	fed	47.120763525975555
8376	12-3	f9	fed	42.202812990671084
8377	12-3	f9	fed	34.87453691738679
8378	12-3	f9	fed	21.308646598822524
8379	12-3	f9	fed	48.69906885721805
8380	12-3	f9	fed	57.4568799313143
8381	12-3	f9	fed	38.63709285581082
8382	12-3	f9	fed	21.624869184808485
8383	12-3	f9	fed	24.023473961821782
8384	12-3	f9	fed	60.50226901700545
8385	12-3	f9	fed	39.22866348019778
8386	12-3	f9	fed	34.222866377305145
8387	12-3	f9	fed	46.337332600962995
8388	12-3	f9	fed	35.43239201993925
8389	12-3	f9	fed	20.989651704600753
8390	12-3	f9	fed	51.4920938549757
8391	12-3	f9	fed	37.11062607675435
8392	12-3	f9	fed	28.638859762494203
8393	12-3	f9	fed	35.65063281081434
8394	12-3	f9	fed	26.698954379634902
8395	12-3	f9	fed	32.74521477209446
8396	12-3	f9	fed	57.789057476983466
8397	12-3	f9	fed	5.311126607865722
8398	12-3	f9	fed	7.397821290511764
8399	12-3	f9	fed	21.698168447230394
8400	12-3	f9	fed	41.1576002874532
8401	12-3	f9	fed	45.599080616923345
8402	12-3	f9	fed	36.163068344538665
8403	12-3	f9	fed	48.73267864152222
8404	12-3	f9	fed	40.856480195837946
8405	12-3	f9	fed	21.832937254889433
8406	12-3	f9	fed	47.28211004095007
8407	12-3	f9	fed	20.882027257662195
8408	12-3	f9	fed	25.83463729922347
8409	12-3	f9	fed	25.976530784087096
8410	12-3	f9	fed	54.667318676649664
8411	12-3	f9	fed	33.72905509367487
8412	12-3	f9	fed	15.340368242845134
8413	12-3	f9	fed	36.10141411093654
8414	12-3	f9	fed	44.58012481128536
8415	12-3	f9	fed	25.017549820013052
8416	12-3	f9	fed	14.485228821569127
8417	12-3	f9	fed	12.67543736086074
8418	12-3	f9	fed	26.476747812360216
8419	12-3	f9	fed	36.301576670705295
8420	12-3	f9	fed	33.84876011333026
8421	12-3	f9	fed	13.967609414138115
8422	12-3	f9	fed	58.03498651562294
8423	12-3	f9	fed	30.93375234461473
8424	12-3	f9	fed	14.40397587252504
8425	12-3	f9	fed	38.76419872526399
8426	12-3	f9	fed	13.097466029245725
8427	12-3	f9	fed	20.90221660825173
8428	12-3	f9	fed	30.548909149154127
8429	12-3	f9	fed	37.36377367902168
8430	12-3	f9	fed	25.34752417037626
8431	12-3	f9	fed	28.357341919807848
8432	12-3	f9	fed	11.525631883370266
8433	12-3	f9	fed	40.8163732918842
8434	12-3	f9	fed	15.803774035481133
8435	12-3	f9	fed	31.244583023943004
8436	12-3	f9	fed	45.047111683538844
8437	12-3	f9	fed	33.094784362852366
8438	12-3	f9	fed	55.296817011570205
8439	12-3	f9	fed	53.57447933814903
8440	12-3	f9	fed	16.477058481820034
8441	12-3	f9	fed	32.50880941919701
8442	12-3	f9	fed	35.702760321746695
8443	12-3	f9	fed	31.506587954425875
8444	12-3	f9	fed	32.55183621904847
8445	12-3	f9	fed	36.57166583564425
8446	12-3	f9	fed	39.31208754384894
8447	12-3	f9	fed	42.71811966342269
8448	12-3	f9	fed	29.191866283483755
8449	12-3	f9	fed	15.057318429457887
8450	12-3	f9	fed	38.75697994277231
8451	12-3	f9	fed	24.15445964496529
8452	12-3	f9	fed	29.96819183716278
8453	12-3	f9	fed	6.848420909716263
8454	12-3	f9	fed	58.1901783170636
8455	12-3	f9	fed	58.13081804460549
8456	12-3	f9	fed	38.63140317037443
8457	12-3	f9	fed	18.292680383486623
8458	12-3	f9	fed	63.5415028127144
8459	12-3	f9	fed	49.545772917821814
8460	12-3	f9	fed	38.39752461131193
8461	12-3	f9	fed	49.76854392310906
8462	12-3	f9	fed	15.69337341417753
8463	12-3	f9	fed	36.83268561155184
8464	12-3	f9	fed	44.723120633308476
8465	12-3	f9	fed	45.095054106276635
8466	12-3	f9	fed	37.418024392282526
8467	12-3	f9	fed	32.44123795069465
8468	12-3	f9	fed	38.127958507546836
8469	12-3	f9	fed	29.93535900134012
8470	12-3	f9	fed	21.075136463451692
8471	12-3	f9	fed	23.213375265428567
8472	12-3	f9	fed	44.789007219892596
8473	12-3	f9	fed	44.720530263964015
8474	12-3	f9	fed	22.66400376537759
8475	12-3	f9	fed	19.30640506841991
8476	12-3	f9	fed	27.972706649526
8477	12-3	f9	fed	14.158019849658023
8478	12-3	f9	fed	18.55247410763978
8479	12-3	f9	fed	42.885203259568634
8480	12-3	f9	fed	26.268011822441345
8481	12-3	f9	fed	40.47695910004392
8482	12-3	f9	fed	58.44338026782408
8483	12-3	f9	fed	63.018068857140214
8484	12-3	f9	fed	38.208449549791844
8485	12-3	f9	fed	10.44401887296455
8486	12-3	f9	fed	36.308746406899616
8487	12-3	f9	fed	54.76825191651234
8488	12-3	f9	fed	29.397610678726366
8489	12-3	f9	fed	21.40809947483065
8490	12-3	f9	fed	39.04001167389938
8491	12-3	f9	fed	31.94495398521973
8492	12-3	f9	fed	33.62452211236562
8493	12-3	f9	fed	21.526365201825236
8494	12-3	f9	fed	19.22977763986166
8495	12-3	f9	fed	25.143476412303343
8496	12-3	f9	fed	52.79733973945927
8497	12-3	f9	fed	32.982602370289094
8498	12-3	f9	fed	22.993830406273002
8499	12-3	f9	fed	13.114391675349811
8500	12-3	f9	fed	22.919075713207626
8501	12-3	f9	fed	12.069932440819112
8502	12-3	f9	fed	23.769099280890238
8503	12-3	f9	fed	34.68454783546673
8504	12-3	f9	fed	42.14975066065367
8505	12-3	f9	fed	42.53422735228682
8506	12-3	f9	fed	15.055979263776482
8507	12-3	f9	fed	63.91905036925251
8508	12-3	f9	fed	63.71347232945209
8509	12-3	f9	fed	13.618409215654863
8510	12-3	f9	fed	33.60439823516195
8511	12-3	f9	fed	33.18143896970726
8512	12-3	f9	fed	47.08116275370156
8513	12-3	f9	fed	40.23699085056483
8514	12-3	f9	fed	50.790010338320606
8515	12-3	f9	fed	60.893360128011
8516	12-3	f9	fed	25.628649767716464
8517	12-3	f9	fed	4.268831347974255
8518	12-3	f9	fed	61.93997026957621
8519	12-3	f9	fed	33.54596668649425
8520	12-3	f9	fed	26.99291671445949
8521	12-3	f9	fed	32.04805945107372
8522	12-3	f9	fed	12.310644594592258
8523	12-3	f9	fed	19.263492139955524
8524	12-3	f9	fed	37.32019516983335
8525	12-3	f9	fed	11.423806532037272
8526	12-3	f9	fed	34.85338167095585
8527	12-3	f9	fed	13.843660296044598
8528	12-3	f9	fed	46.008688739841695
8529	12-3	f9	fed	27.631595801847112
8530	12-3	f9	fed	19.694222799805814
8531	12-3	f9	fed	30.428391925556422
8532	12-3	f9	fed	23.90743891305819
8533	12-3	f9	fed	39.38455549110371
8534	12-3	f9	fed	59.806101000092326
8535	12-3	f9	fed	55.42474983626974
8536	12-3	f9	fed	52.73690085040817
8537	12-3	f9	fed	24.335566019123434
8538	12-3	f9	fed	31.339511083178685
8539	12-3	f9	fed	36.07463489633764
8540	12-3	f9	fed	16.708453396169766
8541	12-3	f9	fed	20.543121104768133
8542	12-3	f9	fed	47.73291869521908
8543	12-3	f9	fed	36.76876478621811
8544	12-3	f9	fed	48.700673383335754
8545	12-3	f9	fed	23.789894061727868
8546	12-3	f9	fed	9.30771150123699
8547	12-3	f9	fed	8.501805702593913
8548	12-3	f9	fed	49.414586060610205
8549	12-3	f9	fed	15.240105372962821
8550	12-3	f9	fed	51.06027177550151
8551	12-3	f9	fed	54.32512616321402
8552	12-3	f9	fed	12.393451794001104
8553	12-3	f9	fed	44.14196851088277
8554	12-3	f9	fed	26.552361552021747
8555	12-3	f9	fed	25.661785872490135
8556	12-3	f9	fed	27.06878369742337
8557	12-3	f9	fed	13.532939295055252
8558	12-3	f9	fed	49.38809529775153
8559	12-3	f9	fed	50.58566212603408
8560	12-3	f9	fed	14.965623971459058
8561	12-3	f9	fed	63.29132993239645
8562	12-3	f9	fed	41.83387673026242
8563	12-3	f9	fed	19.846941009324777
8564	12-3	f9	fed	37.16104662076641
8565	12-3	f9	fed	34.10473434886111
8566	12-3	f9	fed	35.697463950306116
8567	12-3	f9	fed	38.225287747227924
8568	12-3	f9	fed	48.124591022377665
8569	12-3	f9	fed	35.83294861829228
8570	12-3	f9	fed	18.240241448199335
8571	12-3	f9	fed	42.27929232594463
8572	12-3	f9	fed	28.397612216851627
8573	12-3	f9	fed	13.773044219899724
8574	12-3	f9	fed	31.449588321063437
8575	12-3	f9	fed	33.88777032097484
8576	12-3	f9	fed	55.78430705669785
8577	12-3	f9	fed	26.074409577019722
8578	12-3	f9	fed	47.849411559762025
8579	12-3	f9	fed	14.233307638383685
8580	12-3	f9	fed	43.63958804897884
8581	12-3	f9	fed	8.244500615109764
8582	12-3	f9	fed	62.46412014137424
8583	12-3	f9	fed	23.449630030461012
8584	12-3	f9	fed	13.448832885996328
8585	12-3	f9	fed	46.928192769670105
8586	12-3	f9	fed	27.210212060171635
8587	12-3	f9	fed	37.152341806761775
8588	12-3	f9	fed	38.08449135628993
8589	12-3	f9	fed	28.598076418954903
8590	12-3	f9	fed	20.24069943161641
8591	12-3	f9	fed	42.980361391186094
8592	12-3	f9	fed	8.98341330641728
8593	12-3	f9	fed	23.651877655061224
8594	12-3	f9	fed	7.01167671798372
8595	12-3	f9	fed	30.420235216477263
8596	12-3	f9	fed	27.01301473138298
8597	12-3	f9	fed	34.99809570982268
8598	12-3	f9	fed	37.998579671375936
8599	12-3	f9	fed	30.621486436853235
8600	12-3	f9	fed	52.26668420653023
8601	12-3	f9	fed	31.746816987768497
8602	12-3	f9	fed	35.096798861727116
8603	12-3	f9	fed	64.23302194898797
8604	12-3	f9	fed	34.01274445498367
8605	12-3	f9	fed	26.768124234070672
8606	12-3	f9	fed	53.59158714599215
8607	12-3	f9	fed	53.115931300299856
8608	12-3	f9	fed	13.404754489210498
8609	12-3	f9	fed	32.32330283204535
8610	12-3	f9	fed	30.86773813008111
8611	12-3	f9	fed	20.18564056825741
8612	12-3	f9	fed	35.32885641343159
8613	12-3	f9	fed	18.977290706225446
8614	12-3	f9	fed	26.93908504489776
8615	12-3	f9	fed	27.31502365369924
8616	12-3	f9	fed	26.93978030679272
8617	12-3	f9	fed	20.062783000336957
8618	12-3	f9	fed	61.09656616548676
8619	12-3	f9	fed	14.741475430863673
8620	12-3	f9	fed	47.78487947044756
8621	12-3	f9	fed	51.91864544968769
8622	12-3	f9	fed	29.27248118519335
8623	12-3	f9	fed	35.901400512295346
8624	12-3	f9	fed	31.43410838896925
8625	12-3	f9	fed	58.37922365260924
8626	12-3	f9	fed	15.700476524884797
8627	12-3	f9	fed	16.40121679736435
8628	12-3	f9	fed	27.32672599175892
8629	12-3	f9	fed	60.053852012582325
8630	12-3	f9	fed	39.94649377193565
8631	12-3	f9	fed	23.92196257733405
8632	12-3	f9	fed	26.82807384762591
8633	12-3	f9	fed	32.955402645323296
8634	12-3	f9	fed	13.094629882890498
8635	12-3	f9	fed	25.24476945434631
8636	12-3	f9	fed	44.290723792310295
8637	12-3	f9	fed	60.092182533129645
8638	12-3	f9	fed	36.70648124473613
8639	12-3	f9	fed	44.488930072664104
8640	12-3	f9	fed	14.067514008689573
8641	12-3	f9	fed	34.406377052806285
8642	12-3	f9	fed	26.118785929451402
8643	12-3	f9	fed	54.33602275410216
8644	12-3	f9	fed	62.513911867094684
8645	12-3	f9	fed	27.042928447342323
8646	12-3	f9	fed	33.697603128010556
8647	12-3	f9	fed	9.882113307963182
8648	12-3	f9	fed	61.89932965587613
8649	12-3	f9	fed	19.80916206378868
8650	12-3	f9	fed	29.4721100409511
8651	12-3	f9	fed	55.565054620100724
8652	12-3	f9	fed	25.342702547496284
8653	12-3	f9	fed	52.35381294393474
8654	12-3	f9	fed	20.780042714163788
8655	12-3	f9	fed	33.88626959178308
8656	12-3	f9	fed	48.07175456847532
8657	12-3	f9	fed	34.141947056783295
8658	12-3	f9	fed	37.620584622126934
8659	12-3	f9	fed	38.630334449032624
8660	12-3	f9	fed	41.214489935600106
8661	12-3	f9	fed	35.833991316486255
8662	12-3	f9	fed	54.31910568135777
8663	12-3	f9	fed	13.607966240052955
8664	12-3	f9	fed	26.874774069194086
8665	12-3	f9	fed	42.89951897037961
8666	12-3	f9	fed	34.97463822083895
8667	12-3	f9	fed	22.331012627018723
8668	12-3	f9	fed	8.409017441623934
8669	12-3	f9	fed	12.109988770281534
8670	12-3	f9	fed	44.807913444143075
8671	12-3	f9	fed	24.912102353991433
8672	12-3	f9	fed	33.39364853120215
8673	12-3	f9	fed	28.180414088728526
8674	12-3	f9	fed	45.188863471369295
8675	12-3	f9	fed	9.745646351252416
8676	12-3	f9	fed	23.558684796271223
8677	12-3	f9	fed	31.685778720097716
8678	12-3	f9	fed	59.911493104553124
8679	12-3	f9	fed	22.950871761036343
8680	12-3	f9	fed	32.02476280420334
8681	12-3	f9	fed	30.73571449479781
8682	12-3	f9	fed	20.322030139043733
8683	12-3	f9	fed	6.503499989999459
8684	12-3	f9	fed	11.330120757968368
8685	12-3	f9	fed	35.0788573900566
8686	12-3	f9	fed	63.33682952284845
8687	12-3	f9	fed	43.16099166492335
8688	12-3	f9	fed	22.221930472259928
8689	12-3	f9	fed	38.52507938600125
8690	12-3	f9	fed	29.347853521356114
8691	12-3	f9	fed	28.928394867687032
8692	12-3	f9	fed	36.28220900938338
8693	12-3	f9	fed	26.590204391753364
8694	12-3	f9	fed	37.92704418885578
8695	12-3	f9	fed	52.34063345107931
8696	12-3	f9	fed	47.38732702799449
8697	12-3	f9	fed	14.431964145057565
8698	12-3	f9	fed	29.715223934030547
8699	12-3	f9	fed	43.31594151151896
8700	12-3	f9	fed	63.86033875394894
8701	12-3	f9	fed	33.353363269462
8702	12-3	f9	fed	34.33362182381881
8703	12-3	f9	fed	57.54877356675526
8704	12-3	f9	fed	29.672254412380298
8705	12-3	f9	fed	30.20041397044042
8706	12-3	f9	fed	35.24927996177401
8707	12-3	f9	fed	40.190281578470845
8708	12-3	f9	fed	26.25675702105588
8709	12-3	f9	fed	32.711385623433586
8710	12-3	f9	fed	42.443078143663264
8711	12-3	f9	fed	56.0045532592703
8712	12-3	f9	fed	35.154996288634266
8713	12-3	f9	fed	41.39009075654955
8714	12-3	f9	fed	49.64944681488774
8715	12-3	f9	fed	35.61917158724834
8716	12-3	f9	fed	46.19434360501943
8717	12-3	f9	fed	39.978187232188205
8718	12-3	f9	fed	41.5702378430157
8719	12-3	f9	fed	24.413460580002067
8720	12-3	f9	fed	24.88005616480048
8721	12-3	f9	fed	29.258201005682118
8722	12-3	f9	fed	35.91397273663797
8723	12-3	f9	fed	57.3418661432523
8724	12-3	f9	fed	61.93876087907828
8725	12-3	f9	fed	20.260423669965476
8726	12-3	f9	fed	30.984132004516308
8727	12-3	f9	fed	13.662550533387599
8728	12-3	f9	fed	24.371497719340866
8729	12-3	f9	fed	13.07592994725841
8730	12-3	f9	fed	42.05774157697123
8731	12-3	f9	fed	25.27326082106567
8732	12-3	f9	fed	49.78063541750693
8733	12-3	f9	fed	35.10752766748141
8734	12-3	f9	fed	16.540455745397715
8735	12-3	f9	fed	41.902656512752095
8736	12-3	f9	fed	27.914956495267784
8737	12-3	f9	fed	46.04171322807456
8738	12-3	f9	fed	52.36151782347562
8739	12-3	f9	fed	50.605020259687144
8740	12-3	f9	fed	31.070724874741973
8741	12-3	f9	fed	36.245788384736734
8742	12-3	f9	fed	21.6847291918947
8743	12-3	f9	fed	5.579132917005819
8744	12-3	f9	fed	36.07663069548139
8745	12-3	f9	fed	46.63485227449821
8746	12-3	f9	fed	21.173396304662997
8747	12-3	f9	fed	28.330791219074392
8748	12-3	f9	fed	26.695060333522616
8749	12-3	f9	fed	55.94210922121289
8750	12-3	f9	fed	59.994476411107044
8751	12-3	f9	fed	8.486950747915879
8752	12-3	f9	fed	52.99523925237329
8753	12-3	f9	fed	47.66242701548115
8754	12-3	f9	fed	19.953633060403345
8755	12-3	f9	fed	37.30015515774547
8756	12-3	f9	fed	32.192517256906235
8757	12-3	f9	fed	23.768865720028295
8758	12-3	f9	fed	25.556044051186156
8759	12-3	f9	fed	38.37699125718729
8760	12-3	f9	fed	24.02026932278975
8761	12-3	f9	fed	49.11330473714825
8762	12-3	f9	fed	53.566083134620314
8763	12-3	f9	fed	34.301907432486324
8764	12-3	f9	fed	13.645510415951568
8765	12-3	f9	fed	14.791122486048696
8766	12-3	f9	fed	10.458267501873188
8767	12-3	f9	fed	48.75913957022596
8768	12-3	f9	fed	18.189568068041083
8769	12-3	f9	fed	8.709973636193418
8770	12-3	f9	fed	24.49522647112822
8771	12-3	f9	fed	61.735318172033864
8772	12-3	f9	fed	21.771432608440012
8773	12-3	f9	fed	55.68649836708405
8774	12-3	f9	fed	23.406327653337495
8775	12-3	f9	fed	23.94622489298303
8776	12-3	f9	fed	33.09191200996824
8777	12-3	f9	fed	29.284615307993075
8778	12-3	f9	fed	31.71322638695128
8779	12-3	f9	fed	50.33496427976095
8780	12-3	f9	fed	51.938585934647904
8781	12-3	f9	fed	56.070280799795135
8782	12-3	f9	fed	47.80210302198357
8783	12-3	f9	fed	11.460838544837337
8784	12-3	f9	fed	30.353052942697158
8785	12-3	f9	fed	9.142046025971132
8786	12-3	f9	fed	25.351580851849338
8787	12-3	f9	fed	13.725046031212377
8788	12-3	f9	fed	47.52379412446355
8789	12-3	f9	fed	20.06979399064112
8790	12-3	f9	fed	27.043144931429364
8791	12-3	f9	fed	58.06450514176121
8792	12-3	f9	fed	16.44589349391637
8793	12-3	f9	fed	16.313014913986972
8794	12-3	f9	fed	40.48410728635556
8795	12-3	f9	fed	39.265298285667974
8796	12-3	f9	fed	5.012505487562667
8797	12-3	f9	fed	54.87146384280226
8798	12-3	f9	fed	14.005120915850991
8799	12-3	f9	fed	52.394288252792194
8800	12-3	f9	fed	22.484222062417338
8801	12-3	f9	fed	11.124394736555967
8802	12-3	f9	fed	45.18818964346058
8803	12-3	f9	fed	35.46612915317943
8804	12-3	f9	fed	46.07990071493146
8805	12-3	f9	fed	60.90322591669968
8806	12-3	f9	fed	18.04332267358767
8807	12-3	f9	fed	32.94745237251867
8808	12-3	f9	fed	54.83009232926452
8809	12-3	f9	fed	17.471911338299677
8810	12-3	f9	fed	44.992257246724265
8811	12-3	f9	fed	29.01994401973394
8812	12-3	f9	fed	21.46033869494747
8813	12-3	f9	fed	53.07139251539655
8814	12-3	f9	fed	12.862793850804866
8815	12-3	f9	fed	31.8182253963513
8816	12-3	f9	fed	15.456186455868641
8817	12-3	f9	fed	14.810756661033224
8818	12-3	f9	fed	48.38975727675436
8819	12-3	f9	fed	40.74377177678305
8820	12-3	f9	fed	23.404126567802557
8821	12-3	f9	fed	49.980087504098734
8822	12-3	f9	fed	53.47536547139944
8823	12-3	f9	fed	53.61143346882736
8824	12-3	f9	fed	18.20681625197974
8825	12-3	f9	fed	24.158736196738545
8826	12-3	f9	fed	45.813741793941645
8827	12-3	f9	fed	17.522728609260955
8828	12-3	f9	fed	50.30248222291652
8829	12-3	f9	fed	33.64346303933877
8830	12-3	f9	fed	54.49929100713727
8831	12-3	f9	fed	36.112052645970344
8832	12-3	f9	fed	32.00706783913574
8833	12-3	f9	fed	38.59546988950991
8834	12-3	f9	fed	32.620823583445635
8835	12-3	f9	fed	32.34237941781873
8836	12-3	f9	fed	35.15794713098925
8837	12-3	f9	fed	38.34003759055051
8838	12-3	f9	fed	47.58734002593623
8839	12-3	f9	fed	21.715026481407676
8840	12-3	f9	fed	55.777263021730214
8841	12-3	f9	fed	52.430357494924955
8842	12-3	f9	fed	26.524918707415225
8843	12-3	f9	fed	29.987234615368266
8844	12-3	f9	fed	45.769120834486124
8845	12-3	f9	fed	44.57971583108103
8846	12-3	f9	fed	36.9072318658839
8847	12-3	f9	fed	64.87420833023961
8848	12-3	f9	fed	40.94775917448825
8849	12-3	f9	fed	18.775071518452954
8850	12-3	f9	fed	18.637456200762397
8851	12-3	f9	fed	23.582682691270268
8852	12-3	f9	fed	35.130660877250605
8853	12-3	f9	fed	16.09068020412173
8854	12-3	f9	fed	48.573763050311655
8855	12-3	f9	fed	37.97693424596355
8856	12-3	f9	fed	61.915875555446746
8857	12-3	f9	fed	24.086476774218074
8858	12-3	f9	fed	9.375840261019121
8859	12-3	f9	fed	26.155745074797725
8860	12-3	f9	fed	9.468807940309976
8861	12-3	f9	fed	30.235286806202556
8862	12-3	f9	fed	34.42904154064443
8863	12-3	f9	fed	26.509247771282226
8864	12-3	f9	fed	34.295373758294154
8865	12-3	f9	fed	42.67875482467567
8866	12-3	f9	fed	21.832148088915254
8867	12-3	f9	fed	19.928327515902975
8868	12-3	f9	fed	30.270476131893467
8869	12-3	f9	fed	57.0884840331052
8870	12-3	f9	fed	20.378205307019783
8871	12-3	f9	fed	36.39945283901241
8872	12-3	f9	fed	30.359214138508666
8873	12-3	f9	fed	40.030057865072564
8874	12-3	f9	fed	40.52747132512807
8875	12-3	f9	fed	30.51065438129768
8876	12-3	f9	fed	64.79306756489018
8877	12-3	f9	fed	21.721526001191553
8878	12-3	f9	fed	36.41072598948155
8879	12-3	f9	fed	47.45302342424304
8880	12-3	f9	fed	8.57648359593081
8881	12-3	f9	fed	47.62162415495998
8882	12-3	f9	fed	12.103148650520541
8883	12-3	f9	fed	32.44132577524415
8884	12-3	f9	fed	26.391562433345925
8885	12-3	f9	fed	58.70413795030901
8886	12-3	f9	fed	23.396164202211327
8887	12-3	f9	fed	23.728084679388118
8888	12-3	f9	fed	51.54466131880753
8889	12-3	f9	fed	46.53046287018174
8890	12-3	f9	fed	45.624752642246946
8891	12-3	f9	fed	40.713004047938284
8892	12-3	f9	fed	48.565637760578106
8893	12-3	f9	fed	51.21652915629697
8894	12-3	f9	fed	54.61745737756897
8895	12-3	f9	fed	51.61723227301905
8896	12-3	f9	fed	44.524087940689526
8897	12-3	f9	fed	19.310422217542996
8898	12-3	f9	fed	46.87455399310414
8899	12-3	f9	fed	18.882481105221146
8900	12-3	f9	fed	32.421161081975434
8901	12-3	f9	fed	22.422311622324383
8902	12-3	f9	fed	51.51339091492049
8903	12-3	f9	fed	41.65041744606146
8904	12-3	f9	fed	7.511982880603038
8905	12-3	f9	fed	59.491813510109075
8906	12-3	f9	fed	49.032179237433205
8907	12-3	f9	fed	47.707856278167014
8908	12-3	f9	fed	38.139464475017334
8909	12-3	f9	fed	33.803003020035156
8910	12-3	f9	fed	10.586577118073802
8911	12-3	f9	fed	53.65842133943675
8912	12-3	f9	fed	29.81956542061941
8913	12-3	f9	fed	31.49564063137312
8914	12-3	f9	fed	23.176166814917703
8915	12-3	f9	fed	49.71115771567867
8916	12-3	f9	fed	46.14587131125293
8917	12-3	f9	fed	32.58213457883328
8918	12-3	f9	fed	13.58488977943222
8919	12-3	f9	fed	46.23430943317622
8920	12-3	f9	fed	11.513406505418422
8921	12-3	f9	fed	10.377569317607287
8922	12-3	f9	fed	58.82892349731054
8923	12-3	f9	fed	22.52569211476695
8924	12-3	f9	fed	16.84306924342405
8925	12-3	f9	fed	39.998738185377626
8926	12-3	f9	fed	49.27327079256208
8927	12-3	f9	fed	25.74564776833407
8928	12-3	f9	fed	54.01447973156873
8929	12-3	f9	fed	17.451497514921503
8930	12-3	f9	fed	26.721329946340358
8931	12-3	f9	fed	29.198141190070043
8932	12-3	f9	fed	52.01811763911679
8933	12-3	f9	fed	28.570857168502002
8934	12-3	f9	fed	41.63406139928894
8935	12-3	f9	fed	50.2468918169221
8936	12-3	f9	fed	36.25069821988894
8937	12-3	f9	fed	36.02143485046898
8938	12-3	f9	fed	26.752552213339403
8939	12-3	f9	fed	41.460298132842084
8940	12-3	f9	fed	45.608270724692055
8941	12-3	f9	fed	43.63859591150625
8942	12-3	f9	fed	31.776925557586548
8943	12-3	f9	fed	53.627804107517626
8944	12-3	f9	fed	37.825728470523096
8945	12-3	f9	fed	52.79136931318538
8946	12-3	f9	fed	6.684398755975197
8947	12-3	f9	fed	47.06332352305757
8948	12-3	f9	fed	48.19540609246044
8949	12-3	f9	fed	51.833910260310844
8950	12-3	f9	fed	32.37065533862957
8951	12-3	f9	fed	28.837688806229405
8952	12-3	f9	fed	30.71463598159599
8953	12-3	f9	fed	36.13543940045174
8954	12-3	f9	fed	44.43794292779147
8955	12-3	f9	fed	31.21985118000774
8956	12-3	f9	fed	44.466189428920686
8957	12-3	f9	fed	30.239568997806888
8958	12-3	f9	fed	48.85531002743039
8959	12-3	f9	fed	27.352887929361046
8960	12-3	f9	fed	12.956977236903608
8961	12-3	f9	fed	16.214868472923243
8962	12-3	f9	fed	30.158228509200622
8963	12-3	f9	fed	38.4103793126666
8964	12-3	f9	fed	16.745894288659528
8965	12-3	f9	fed	14.157078044544713
8966	12-3	f9	fed	42.130406853287305
8967	12-3	f9	fed	53.59110142767795
8968	12-3	f9	fed	58.23008882872467
8969	12-3	f9	fed	28.486385237962477
8970	12-3	f9	fed	18.0759830021164
8971	12-3	f9	fed	17.622856153985612
8972	12-3	f9	fed	22.907696383797557
8973	12-3	f9	fed	57.93049758560626
8974	12-3	f9	fed	39.59339442399432
8975	12-3	f9	fed	30.695412962985067
8976	12-3	f9	fed	23.149094649561597
8977	12-3	f9	fed	30.244513891112227
8978	12-3	f9	fed	16.40876663880098
8979	12-3	f9	fed	41.28690513669681
8980	12-3	f9	fed	54.75015584200625
8981	12-3	f9	fed	26.56781990655615
8982	12-3	f9	fed	46.65209531534022
8983	12-3	f9	fed	43.005104866099146
8984	12-3	f9	fed	61.72618599828846
8985	12-3	f9	fed	17.955640317250317
8986	12-3	f9	fed	31.016615979577672
8987	12-3	f9	fed	64.46311544078193
8988	12-3	f9	fed	16.231836468795965
8989	12-3	f9	fed	19.624999767091275
8990	12-3	f9	fed	17.808301664148527
8991	12-3	f9	fed	32.9062269921553
8992	12-3	f9	fed	38.606457145688424
8993	12-3	f9	fed	43.19119600539662
8994	12-3	f9	fed	30.723532733173425
8995	12-3	f9	fed	33.382791504442174
8996	12-3	f9	fed	40.54730234562594
8997	12-3	f9	fed	33.31540802328729
8998	12-3	f9	fed	29.6308298537176
8999	12-3	f9	fed	29.04153075648055
9000	12-3	f9	fed	25.78263843816751
9001	12-3	f9	fed	17.468212847400785
9002	12-3	f9	fed	15.126598289976501
9003	12-3	f9	fed	35.3233580488935
9004	12-3	f9	fed	11.179156477268378
9005	12-3	f9	fed	49.98372304252826
9006	12-3	f9	fed	23.889932464186515
9007	12-3	f9	fed	11.749035286036108
9008	12-3	f9	fed	28.771465025233102
9009	12-3	f9	fed	29.004581442147256
9010	12-3	f9	fed	11.197143975007958
9011	12-3	f9	fed	50.27238862723063
9012	12-3	f9	fed	12.695627816629976
9013	12-3	f9	fed	33.95421573123873
9014	12-3	f9	fed	8.598205374029234
9015	12-3	f9	fed	6.574602883452274
9016	12-3	f9	fed	40.69380229001693
9017	12-3	f9	fed	25.671886903630806
9018	12-3	f9	fed	24.416444104069086
9019	12-3	f9	fed	28.857275649911774
9020	12-3	f9	fed	47.235039714291894
9021	12-3	f9	fed	33.66330073952143
9022	12-3	f9	fed	48.51270697400774
9023	12-3	f9	fed	64.9220342829038
9024	12-3	f9	fed	25.25183608741644
9025	12-3	f9	fed	13.204889372772952
9026	12-3	f9	fed	36.79209216608448
9027	12-3	f9	fed	14.042548993899983
9028	12-3	f9	fed	50.94286559178347
9029	12-3	f9	fed	38.184180271214785
9030	12-3	f9	fed	30.381652304898495
9031	12-3	f9	fed	4.96599211782
9032	12-3	f9	fed	50.10593563178799
9033	12-3	f9	fed	6.972790474184769
9034	12-3	f9	fed	11.266748184320628
9035	12-3	f9	fed	39.15800949734486
9036	12-3	f9	fed	58.33058401259227
9037	12-3	f9	fed	10.904694208048934
9038	12-3	f9	fed	38.50888046535033
9039	12-3	f9	fed	40.07828497504157
9040	12-3	f9	fed	58.170720411277536
9041	12-3	f9	fed	44.02006385879524
9042	12-3	f9	fed	14.714418038633054
9043	12-3	f9	fed	19.447748539236418
9044	12-3	f9	fed	49.950496789473306
9045	12-3	f9	fed	11.478500617759588
9046	12-3	f9	fed	34.3566112607749
9047	12-3	f9	fed	52.02907077702152
9048	12-3	f9	fed	52.07970647028711
9049	12-3	f9	fed	46.47136737175066
9050	12-3	f9	fed	21.641156680232573
9051	12-3	f9	fed	35.198185504207096
9052	12-3	f9	fed	36.38566834975964
9053	12-3	f9	fed	35.63443638550455
9054	12-3	f9	fed	35.42812888478423
9055	12-3	f9	fed	21.190792980520232
9056	12-3	f9	fed	28.887622928345785
9057	12-3	f9	fed	14.010834899827973
9058	12-3	f9	fed	21.19671794032836
9059	12-3	f9	fed	59.13909564666415
9060	12-3	f9	fed	39.59290049107644
9061	12-3	f9	fed	19.202734363327696
9062	12-3	f9	fed	7.732294775773697
9063	12-3	f9	fed	23.979689484545755
9064	12-3	f9	fed	34.73899854406528
9065	12-3	f9	fed	54.465513447824115
9066	12-3	f9	fed	58.24309709367083
9067	12-3	f9	fed	51.12628612211879
9068	12-3	f9	fed	36.41192481961881
9069	12-3	f9	fed	19.01496465537481
9070	12-3	f9	fed	18.106184339209108
9071	12-3	f9	fed	4.270908968140489
9072	12-3	f9	fed	48.49040623671002
9073	12-3	f9	fed	32.80143799927977
9074	12-3	f9	fed	54.798728954439866
9075	12-3	f9	fed	21.56246692449138
9076	12-3	f9	fed	31.58407718727734
9077	12-3	f9	fed	18.03239211347913
9078	12-3	f9	fed	38.45184163898713
9079	12-3	f9	fed	47.495455271760946
9080	12-3	f9	fed	40.42282309410522
9081	12-3	f9	fed	21.476886514448786
9082	12-3	f9	fed	36.28986435931307
9083	12-3	f9	fed	47.63523923065868
9084	12-3	f9	fed	21.927030976715454
9085	12-3	f9	fed	62.12366761023639
9086	12-3	f9	fed	40.685524267884524
9087	12-3	f9	fed	60.009576789211515
9088	12-3	f9	fed	52.52040981039348
9089	12-3	f9	fed	34.153051802394465
9090	12-3	f9	fed	38.65523560772549
9091	12-3	f9	fed	49.56524459963345
9092	12-3	f9	fed	43.72956147370057
9093	12-3	f9	fed	9.329611025390305
9094	12-3	f9	fed	28.72059402659879
9095	12-3	f9	fed	48.932185886835015
9096	12-3	f9	fed	21.989725670841516
9097	12-3	f9	fed	20.186733204504726
9098	12-3	f9	fed	7.070271703524118
9099	12-3	f9	fed	28.415033983866238
9100	12-3	f9	fed	45.30633316651859
9101	12-3	f9	fed	34.734108798798715
9102	12-3	f9	fed	26.20019286056886
9103	12-3	f9	fed	25.973496324988105
9104	12-3	f9	fed	28.479550397952238
9105	12-3	f9	fed	26.290850007086682
9106	12-3	f9	fed	18.801909500284644
9107	12-3	f9	fed	17.584193992586734
9108	12-3	f9	fed	13.343412185712275
9109	12-3	f9	fed	49.51859363313643
9110	12-3	f9	fed	20.809749885892042
9111	12-3	f9	fed	48.50150218147555
9112	12-3	f9	fed	13.31963477664212
9113	12-3	f9	fed	45.33498990524684
9114	12-3	f9	fed	64.50401907778047
9115	12-3	f9	fed	28.160218880372444
9116	12-3	f9	fed	30.77236138733946
9117	12-3	f9	fed	41.79137584669418
9118	12-3	f9	fed	10.625989199172905
9119	12-3	f9	fed	20.00235085109222
9120	12-3	f9	fed	54.17603347449366
9121	12-3	f9	fed	8.806019844425878
9122	12-3	f9	fed	31.14255741473883
9123	12-3	f9	fed	46.741157421788856
9124	12-3	f9	fed	26.894951541187144
9125	12-3	f9	fed	32.30866333233267
9126	12-3	f9	fed	50.73798130098485
9127	12-3	f9	fed	47.52212097868965
9128	12-3	f9	fed	45.50042050201072
9129	12-3	f9	fed	22.883676060508165
9130	12-3	f9	fed	36.19874763043457
9131	12-3	f9	fed	35.71784677536744
9132	12-3	f9	fed	41.66648776306094
9133	12-3	f9	fed	24.421877917929887
9134	12-3	f9	fed	20.99708861919275
9135	12-3	f9	fed	22.998143769708317
9136	12-3	f9	fed	35.42005867900308
9137	12-3	f9	fed	42.31325044080754
9138	12-3	f9	fed	46.469655931351625
9139	12-3	f9	fed	35.442066097698486
9140	12-3	f9	fed	29.81082359004756
9141	12-3	f9	fed	33.97355288687107
9142	12-3	f9	fed	39.084526183146345
9143	12-3	f9	fed	39.87219712795108
9144	12-3	f9	fed	17.483758275464698
9145	12-3	f9	fed	59.730067547578216
9146	12-3	f9	fed	40.01534099495506
9147	12-3	f9	fed	58.21469772218142
9148	12-3	f9	fed	11.364183758040202
9149	12-3	f9	fed	62.872565245083806
9150	12-3	f9	fed	25.926252812822476
9151	12-3	f9	fed	38.23887262837648
9152	12-3	f9	fed	52.854479370886956
9153	12-3	f9	fed	50.31034075745267
9154	12-3	f9	fed	19.47469209062465
9155	12-3	f9	fed	32.372397865715385
9156	12-3	f9	fed	57.060228236548916
9157	12-3	f9	fed	33.97450767748003
9158	12-3	f9	fed	37.867921234337885
9159	12-3	f9	fed	36.83336197153511
9160	12-3	f9	fed	50.63807422297661
9161	12-3	f9	fed	12.755277088949171
9162	12-3	f9	fed	55.47916117478909
9163	12-3	f9	fed	64.93244761929331
9164	12-3	f9	fed	53.43554756088499
9165	12-3	f9	fed	22.75275199800559
9166	12-3	f9	fed	36.25377795481701
9167	12-3	f9	fed	23.55185041019639
9168	12-3	f9	fed	21.07368431032255
9169	12-3	f9	fed	12.355802377605874
9170	12-3	f9	fed	26.192966651848486
9171	12-3	f9	fed	37.256243166202395
9172	12-3	f9	fed	28.907167300203763
9173	12-3	f9	fed	47.740311272658346
9174	12-3	f9	fed	34.73607000604374
9175	12-3	f9	fed	39.186763864610874
9176	12-3	f9	fed	21.150431754903305
9177	12-3	f9	fed	63.148663762968
9178	12-3	f9	fed	14.221339565141331
9179	12-3	f9	fed	61.48644250338818
9180	12-3	f9	fed	28.99711175028272
9181	12-3	f9	fed	62.05268287658736
9182	12-3	f9	fed	23.317779993155508
9183	12-3	f9	fed	50.596567201372935
9184	12-3	f9	fed	52.82098195540527
9185	12-3	f9	fed	45.01306498457532
9186	12-3	f9	fed	62.57635662674588
9187	12-3	f9	fed	45.557761335527424
9188	12-3	f9	fed	63.21779693178578
9189	12-3	f9	fed	28.77410657153799
9190	12-3	f9	fed	14.052258878633838
9191	12-3	f9	fed	9.766226191899227
9192	12-3	f9	fed	47.21425857660431
9193	12-3	f9	fed	24.221314106771747
9194	12-3	f9	fed	22.68976081660888
9195	12-3	f9	fed	39.88732111268563
9196	12-3	f9	fed	54.12847770615335
9197	12-3	f9	fed	18.07415194080373
9198	12-3	f9	fed	36.526395733095384
9199	12-3	f9	fed	23.251850076042675
9200	12-3	f9	fed	49.88428107762443
9201	12-3	f9	fed	21.295429283006357
9202	12-3	f9	fed	18.179568629979006
9203	12-3	f9	fed	35.74594834935812
9204	12-3	f9	fed	57.738442736789374
9205	12-3	f9	fed	9.042816624815554
9206	12-3	f9	fed	34.316141057275246
9207	12-3	f9	fed	38.51993909857152
9208	12-3	f9	fed	64.0395867634974
9209	12-3	f9	fed	40.0367143483013
9210	12-3	f9	fed	45.970936293700234
9211	12-3	f9	fed	51.07734857362507
9212	12-3	f9	fed	42.375195571112776
9213	12-3	f9	fed	33.84298771628801
9214	12-3	f9	fed	52.865704188764084
9215	12-3	f9	fed	52.97604837937995
9216	12-3	f9	fed	36.522269798379526
9217	12-3	f9	fed	54.931159978581036
9218	12-3	f9	fed	29.166104433999653
9219	12-3	f9	fed	40.97825993292491
9220	12-3	f9	fed	26.338588452067956
9221	12-3	f9	fed	51.359414533730636
9222	12-3	f9	fed	21.66655776566945
9223	12-3	f9	fed	23.785566317973096
9224	12-3	f9	fed	50.50700847210504
9225	12-3	f9	fed	25.234339072029744
9226	12-3	f9	fed	13.178589277923553
9227	12-3	f9	fed	44.031981530893205
9228	12-3	f9	fed	17.220513428716135
9229	12-3	f9	fed	26.45160877999867
9230	12-3	f9	fed	28.80852769854511
9231	12-3	f9	fed	24.928773208644028
9232	12-3	f9	fed	43.862986365177946
9233	12-3	f9	fed	17.371392893596703
9234	12-3	f9	fed	13.75174621584487
9235	12-3	f9	fed	64.31766602530364
9236	12-3	f9	fed	39.16141353608819
9237	12-3	f9	fed	18.770280188921976
9238	12-3	f9	fed	24.871405923380557
9239	12-3	f9	fed	47.066984172109215
9240	12-3	f9	fed	22.99759929034807
9241	12-3	f9	fed	63.407240311267245
9242	12-3	f9	fed	53.836240074230446
9243	12-3	f9	fed	24.25700454756856
9244	12-3	f9	fed	30.685739259522073
9245	12-3	f9	fed	42.45302004217475
9246	12-3	f9	fed	53.70429925021578
9247	12-3	f9	fed	53.68684092017789
9248	12-3	f9	fed	64.68730078113543
9249	12-3	f9	fed	15.973529330458387
9250	12-3	f9	fed	27.62259958934205
9251	12-3	f9	fed	34.4024510863255
9252	12-3	f9	fed	36.17812810220246
9253	12-3	f9	fed	32.52312833078385
9254	12-3	f9	fed	25.84290607829225
9255	12-3	f9	fed	32.83245927114716
9256	12-3	f9	fed	27.505840670104128
9257	12-3	f9	fed	42.349424237511
9258	12-3	f9	fed	44.55326828999319
9259	12-3	f9	fed	47.6653654865627
9260	12-3	f9	fed	12.19578391566468
9261	12-3	f9	fed	43.30871387087162
9262	12-3	f9	fed	5.667129181169529
9263	12-3	f9	fed	26.67259947222419
9264	12-3	f9	fed	24.59199016665371
9265	12-3	f9	fed	28.551824911484342
9266	12-3	f9	fed	41.357070147407704
9267	12-3	f9	fed	38.417997886472115
9268	12-3	f9	fed	16.625813658857982
9269	12-3	f9	fed	56.081900460678604
9270	12-3	f9	fed	37.03419100939425
9271	12-3	f9	fed	15.236490738500583
9272	12-3	f9	fed	40.34868417019701
9273	12-3	f9	fed	24.817977720125814
9274	12-3	f9	fed	17.891807099936283
9275	12-3	f9	fed	24.13836434100365
9276	12-3	f9	fed	54.355231314987186
9277	12-3	f9	fed	42.92318575886604
9278	12-3	f9	fed	36.92101305606527
9279	12-3	f9	fed	9.150285769965302
9280	12-3	f9	fed	31.123505568067614
9281	12-3	f9	fed	42.54168905535677
9282	12-3	f9	fed	52.040687464337395
9283	12-3	f9	fed	40.63852942879207
9284	12-3	f9	fed	52.75480109591313
9285	12-3	f9	fed	35.84496596601264
9286	12-3	f9	fed	45.99269890229919
9287	12-3	f9	fed	48.76122175941418
9288	12-3	f9	fed	5.304054504296465
9289	12-3	f9	fed	57.34787390236041
9290	12-3	f9	fed	32.61284790009567
9291	12-3	f9	fed	39.070291716973486
9292	12-3	f9	fed	15.949795212889306
9293	12-3	f9	fed	57.16884533885294
9294	12-3	f9	fed	46.60136221523672
9295	12-3	f9	fed	6.820283165032859
9296	12-3	f9	fed	30.309601500842437
9297	12-3	f9	fed	46.614783141569205
9298	12-3	f9	fed	36.073771006177566
9299	12-3	f9	fed	36.177415093006985
9300	12-3	f9	fed	14.714978804252492
9301	12-3	f9	fed	53.8989480015159
9302	12-3	f9	fed	25.418504695909398
9303	12-3	f9	fed	37.52827995935529
9304	12-3	f9	fed	21.24490419830807
9305	12-3	f9	fed	42.94951989729039
9306	12-3	f9	fed	14.40714538988435
9307	12-3	f9	fed	32.409510670021206
9308	12-3	f9	fed	36.3240031512542
9309	12-3	f9	fed	53.940411598029016
9310	12-3	f9	fed	23.352530987327018
9311	12-3	f9	fed	33.615617860233144
9312	12-3	f9	fed	48.08520993843475
9313	12-3	f9	fed	60.749632684088
9314	12-3	f9	fed	27.511956898497942
9315	12-3	f9	fed	54.38312892882224
9316	12-3	f9	fed	62.65564623587373
9317	12-3	f9	fed	29.292708504459853
9318	12-3	f9	fed	46.1419878741994
9319	12-3	f9	fed	23.44208101816832
9320	12-3	f9	fed	57.173524364209975
9321	12-3	f9	fed	17.466867556169035
9322	12-3	f9	fed	7.707583874783316
9323	12-3	f9	fed	25.653618428331633
9324	12-3	f9	fed	23.958098916136773
9325	12-3	f9	fed	37.510534888328024
9326	12-3	f9	fed	45.79585141705302
9327	12-3	f9	fed	41.32440750352464
9328	12-3	f9	fed	31.133902441013866
9329	12-3	f9	fed	30.102782715940833
9330	12-3	f9	fed	8.084749717793786
9331	12-3	f9	fed	26.678546597401784
9332	12-3	f9	fed	41.81373897194835
9333	12-3	f9	fed	34.962165470019464
9334	12-3	f9	fed	13.554519511465454
9335	12-3	f9	fed	31.762457503618556
9336	12-3	f9	fed	55.410307790590274
9337	12-3	f9	fed	38.36152241624655
9338	12-3	f9	fed	8.42175029902768
9339	12-3	f9	fed	47.43668386127212
9340	12-3	f9	fed	49.72185394351027
9341	12-3	f9	fed	32.07255479188503
9342	12-3	f9	fed	44.524314239998645
9343	12-3	f9	fed	56.14551485886906
9344	12-3	f9	fed	51.98048506592522
9345	12-3	f9	fed	17.796465915151906
9346	12-3	f9	fed	17.383120648117824
9347	12-3	f9	fed	28.728519610011915
9348	12-3	f9	fed	17.994724117683482
9349	12-3	f9	fed	37.963771440084415
9350	12-3	f9	fed	25.557586964133556
9351	12-3	f9	fed	29.915154959346353
9352	12-3	f9	fed	18.840129971561066
9353	12-3	f9	fed	41.852721770376235
9354	12-3	f9	fed	46.77461161446958
9355	12-3	f9	fed	33.917912217307084
9356	12-3	f9	fed	32.020276474893706
9357	12-3	f9	fed	32.090626980429576
9358	12-3	f9	fed	35.106088237693015
9359	12-3	f9	fed	48.29087380323496
9360	12-3	f9	fed	35.94109554619591
9361	12-3	f9	fed	25.2897217922461
9362	12-3	f9	fed	12.20410759904856
9363	12-3	f9	fed	49.78103785012848
9364	12-3	f9	fed	19.555504483786187
9365	12-3	f9	fed	43.63376426244181
9366	12-3	f9	fed	32.28342804890152
9367	12-3	f9	fed	26.787619302525837
9368	12-3	f9	fed	41.31094307758825
9369	12-3	f9	fed	16.472309722410394
9370	12-3	f9	fed	48.377659631163105
9371	12-3	f9	fed	33.55026424299628
9372	12-3	f9	fed	22.900069163442136
9373	12-3	f9	fed	36.749661170105625
9374	12-3	f9	fed	15.872716437619303
9375	12-3	f9	fed	62.78028672161932
9376	12-3	f9	fed	22.91902948533578
9377	12-3	f9	fed	14.563764098761569
9378	12-3	f9	fed	60.692672906240205
9379	12-3	f9	fed	35.26181204754481
9380	12-3	f9	fed	20.306830363080653
9381	12-3	f9	fed	22.38300676432589
9382	12-3	f9	fed	31.233067797993407
9383	12-3	f9	fed	21.643856173594664
9384	12-3	f9	fed	13.500730296177261
9385	12-3	f9	fed	36.53687918563035
9386	12-3	f9	fed	29.664605513997184
9387	12-3	f9	fed	32.49448913521157
9388	12-3	f9	fed	37.44710529095844
9389	12-3	f9	fed	35.70084409280996
9390	12-3	f9	fed	52.40325827179461
9391	12-3	f9	fed	13.318426347198349
9392	12-3	f9	fed	19.25809567266571
9393	12-3	f9	fed	32.382544548899546
9394	12-3	f9	fed	58.89290235005858
9395	12-3	f9	fed	34.14852200815969
9396	12-3	f9	fed	39.73584913505402
9397	12-3	f9	fed	14.764131218501905
9398	12-3	f9	fed	19.598515330035944
9399	12-3	f9	fed	19.327802409481308
9400	12-3	f9	fed	62.398570537854816
9401	12-3	f9	fed	8.798996007140873
9402	12-3	f9	fed	50.30526283522027
9403	12-3	f9	fed	64.46302273388986
9404	12-3	f9	fed	39.901785299500126
9405	12-3	f9	fed	59.30952462134755
9406	12-3	f9	fed	45.11207948589495
9407	12-3	f9	fed	18.698843389527518
9408	12-3	f9	fed	24.602130916666543
9409	12-3	f9	fed	28.38685499663953
9410	12-3	f9	fed	9.263859431074472
9411	12-3	f9	fed	33.37259472911718
9412	12-3	f9	fed	60.077967594634444
9413	12-3	f9	fed	43.23423233365124
9414	12-3	f9	fed	25.53504010226451
9415	12-3	f9	fed	47.5548318999636
9416	12-3	f9	fed	11.047079716780443
9417	12-3	f9	fed	41.827425643862874
9418	12-3	f9	fed	13.477104884017658
9419	12-3	f9	fed	59.61505419425495
9420	12-3	f9	fed	48.09257202194536
9421	12-3	f9	fed	26.007797672860388
9422	12-3	f9	fed	29.660468233989253
9423	12-3	f9	fed	46.8414283441537
9424	12-3	f9	fed	14.219578260365473
9425	12-3	f9	fed	26.781239130892207
9426	12-3	f9	fed	31.2966252728448
9427	12-3	f9	fed	31.06734948049032
9428	12-3	f9	fed	8.067021788495127
9429	12-3	f9	fed	29.216744472314822
9430	12-3	f9	fed	12.061863937761386
9431	12-3	f9	fed	20.107459225239605
9432	12-3	f9	fed	38.01098248607442
9433	12-3	f9	fed	32.03864024548165
9434	12-3	f9	fed	30.94401141751236
9435	12-3	f9	fed	29.53959264520629
9436	12-3	f9	fed	58.76029831784463
9437	12-3	f9	fed	33.4921256699746
9438	12-3	f9	fed	21.22736983782864
9439	12-3	f9	fed	28.76342326445097
9440	12-3	f9	fed	34.64814182190894
9441	12-3	f9	fed	20.423400748395803
9442	12-3	f9	fed	24.934497015254955
9443	12-3	f9	fed	40.08684171847839
9444	12-3	f9	fed	33.72115280827375
9445	12-3	f9	fed	40.81233207939564
9446	12-3	f9	fed	49.58951869844803
9447	12-3	f9	fed	42.949317877486905
9448	12-3	f9	fed	36.57509008873689
9449	12-3	f9	fed	24.267590572090263
9450	12-3	f9	fed	33.422058543709234
9451	12-3	f9	fed	19.463499550006095
9452	12-3	f9	fed	26.63229507393873
9453	12-3	f9	fed	11.733720934533778
9454	12-3	f9	fed	15.62916047845916
9455	12-3	f9	fed	61.89539614566745
9456	12-3	f9	fed	29.773553348238497
9457	12-3	f9	fed	38.20344356300966
9458	12-3	f9	fed	41.92511185485793
9459	12-3	f9	fed	36.36592497850375
9460	12-3	f9	fed	20.99532756636121
9461	12-3	f9	fed	31.786413679693798
9462	12-3	f9	fed	24.59731423147952
9463	12-3	f9	fed	11.329902710868403
9464	12-3	f9	fed	36.836278703027794
9465	12-3	f9	fed	45.16079812990603
9466	12-3	f9	fed	55.328519237954445
9467	12-3	f9	fed	29.804224575683982
9468	12-3	f9	fed	46.86277819620574
9469	12-3	f9	fed	25.421595995391804
9470	12-3	f9	fed	34.440331455431334
9471	12-3	f9	fed	23.028653005426825
9472	12-3	f9	fed	45.07883949557022
9473	12-3	f9	fed	41.813405470388155
9474	12-3	f9	fed	24.770344026703707
9475	12-3	f9	fed	22.130256223335728
9476	12-3	f9	fed	24.52423788858935
9477	12-3	f9	fed	42.893193596794475
9478	12-3	f9	fed	41.19252444813789
9479	12-3	f9	fed	38.05182358455928
9480	12-3	f9	fed	29.51364251504538
9481	12-3	f9	fed	8.944165759223608
9482	12-3	f9	fed	28.641870035553477
9483	12-3	f9	fed	63.00151106439316
9484	12-3	f9	fed	18.08760729054648
9485	12-3	f9	fed	14.850329474245262
9486	12-3	f9	fed	19.197754470125286
9487	12-3	f9	fed	53.863214391374555
9488	12-3	f9	fed	23.393127747536006
9489	12-3	f9	fed	28.510866264205184
9490	12-3	f9	fed	22.974367761093696
9491	12-3	f9	fed	37.401087413170615
9492	12-3	f9	fed	28.93818275181413
9493	12-3	f9	fed	13.840684928661688
9494	12-3	f9	fed	36.81059424605775
9495	12-3	f9	fed	22.500510000602862
9496	12-3	f9	fed	44.0842848960409
9497	12-3	f9	fed	43.90730274100804
9498	12-3	f9	fed	22.536750478537495
9499	12-3	f9	fed	41.297380716203534
9500	12-3	f9	fed	38.388197277728764
9501	12-3	f9	fed	45.074249746258516
9502	12-3	f9	fed	12.04152677440698
9503	12-3	f9	fed	49.59378469424111
9504	12-3	f9	fed	51.00289658509301
9505	12-3	f9	fed	24.05843710165363
9506	12-3	f9	fed	14.848210902554593
9507	12-3	f9	fed	22.47006532804315
9508	12-3	f9	fed	58.94707803168895
9509	12-3	f9	fed	37.97027083721602
9510	12-3	f9	fed	35.662663589998296
9511	12-3	f9	fed	45.685865253387625
9512	12-3	f9	fed	56.0498854588682
9513	12-3	f9	fed	41.13088523423079
9514	12-3	f9	fed	17.662873653635764
9515	12-3	f9	fed	52.477043618360646
9516	12-3	f9	fed	28.827707253426862
9517	12-3	f9	fed	60.61134904332301
9518	12-3	f9	fed	30.883280382059002
9519	12-3	f9	fed	31.109242427565235
9520	12-3	f9	fed	64.51721303974269
9521	12-3	f9	fed	35.76157417814405
9522	12-3	f9	fed	20.013295504670996
9523	12-3	f9	fed	42.45983831742495
9524	12-3	f9	fed	56.39990310800343
9525	12-3	f9	fed	37.05565138916898
9526	12-3	f9	fed	43.058540392111304
9527	12-3	f9	fed	28.98165900936129
9528	12-3	f9	fed	13.396248722977829
9529	12-3	f9	fed	10.687650299931041
9530	12-3	f9	fed	23.478065883153928
9531	12-3	f9	fed	41.748744884408964
9532	12-3	f9	fed	26.291680799048898
9533	12-3	f9	fed	29.368838211589992
9534	12-3	f9	fed	61.27814517772236
9535	12-3	f9	fed	37.964329127977905
9536	12-3	f9	fed	41.456733914929316
9537	12-3	f9	fed	56.51607940185337
9538	12-3	f9	fed	43.30730241356995
9539	12-3	f9	fed	44.51476487588287
9540	12-3	f9	fed	57.23749664076026
9541	12-3	f9	fed	37.732392973272674
9542	12-3	f9	fed	29.05999862494471
9543	12-3	f9	fed	25.6519977126236
9544	12-3	f9	fed	50.20042680879299
9545	12-3	f9	fed	44.46442170487969
9546	12-3	f9	fed	49.61792496490742
9547	12-3	f9	fed	36.746577740622946
9548	12-3	f9	fed	23.062597729386106
9549	12-3	f9	fed	37.60159942761898
9550	12-3	f9	fed	19.29671927243851
9551	12-3	f9	fed	40.63105076286271
9552	12-3	f9	fed	13.018537664339835
9553	12-3	f9	fed	47.14428337854126
9554	12-3	f9	fed	31.759821461196278
9555	12-3	f9	fed	18.251352290191136
9556	12-3	f9	fed	43.87463962280375
9557	12-3	f9	fed	22.498579389833775
9558	12-3	f9	fed	13.90382648312907
9559	12-3	f9	fed	18.08479897212732
9560	12-3	f9	fed	35.717046044703494
9561	12-3	f9	fed	49.122034192040914
9562	12-3	f9	fed	24.358614285627116
9563	12-3	f9	fed	46.45890275122576
9564	12-3	f9	fed	39.271795926317466
9565	12-3	f9	fed	43.69320639817868
9566	12-3	f9	fed	43.819588383789224
9567	12-3	f9	fed	50.15083895824476
9568	12-3	f9	fed	49.96385649160421
9569	12-3	f9	fed	58.054357778218034
9570	12-3	f9	fed	32.33002259373384
9571	12-3	f9	fed	17.99114310224867
9572	12-3	f9	fed	18.6491734036345
9573	12-3	f9	fed	21.52427883631263
9574	12-3	f9	fed	55.34579035573367
9575	12-3	f9	fed	25.23941175047939
9576	12-3	f9	fed	40.929433463800336
9577	12-3	f9	fed	38.77037736019002
9578	12-3	f9	fed	7.424275634130554
9579	12-3	f9	fed	51.130431163758736
9580	12-3	f9	fed	32.15940178551041
9581	12-3	f9	fed	42.837714973321575
9582	12-3	f9	fed	48.64010559590364
9583	12-3	f9	fed	34.05517685509899
9584	12-3	f9	fed	43.76069563397114
9585	12-3	f9	fed	33.03637649756432
9586	12-3	f9	fed	39.00396713749246
9587	12-3	f9	fed	23.059977823839304
9588	12-3	f9	fed	36.587860217945924
9589	12-3	f9	fed	45.57908850427901
9590	12-3	f9	fed	30.749764735263952
9591	12-3	f9	fed	47.647119960783215
9592	12-3	f9	fed	8.688921021366578
9593	12-3	f9	fed	10.754782695691127
9594	12-3	f9	fed	12.34820199711852
9595	12-3	f9	fed	19.393130418871227
9596	12-3	f9	fed	33.94184838772068
9597	12-3	f9	fed	27.28202343498565
9598	12-3	f9	fed	60.87880034861055
9599	12-3	f9	fed	51.2023784262826
9600	12-3	f9	fed	29.631492747450906
9601	12-3	f9	fed	63.80525364036847
9602	12-3	f9	fed	23.02617286270151
9603	12-3	f9	fed	60.342451487040265
9604	12-3	f9	fed	39.454805437598594
9605	12-3	f9	fed	12.887013443485696
9606	12-3	f9	fed	43.465469159252336
9607	12-3	f9	fed	31.25398519816054
9608	12-3	f9	fed	10.362373366505787
9609	12-3	f9	fed	31.942716501135994
9610	12-3	f9	fed	44.66825987956952
9611	12-3	f9	fed	22.862306674908044
9612	12-3	f9	fed	51.85329581445272
9613	12-3	f9	fed	37.45911373987848
9614	12-3	f9	fed	16.94293807341169
9615	12-3	f9	fed	30.756918678020828
9616	12-3	f9	fed	30.252968449603785
9617	12-3	f9	fed	48.62245927785008
9618	12-3	f9	fed	38.08668151673225
9619	12-3	f9	fed	20.05368580927525
9620	12-3	f9	fed	50.16287587528835
9621	12-3	f9	fed	25.354932957235324
9622	12-3	f9	fed	22.834382894012304
9623	12-3	f9	fed	61.945654507672806
9624	12-3	f9	fed	22.529023763626437
9625	12-3	f9	fed	35.654503870773105
9626	12-3	f9	fed	27.9147728966906
9627	12-3	f9	fed	38.481743223733375
9628	12-3	f9	fed	22.94024376987134
9629	12-3	f9	fed	10.753234534381106
9630	12-3	f9	fed	42.98208907587608
9631	12-3	f9	fed	62.37063908867864
9632	12-3	f9	fed	31.5936385206556
9633	12-3	f9	fed	23.864574141432428
9634	12-3	f9	fed	33.51258841164071
9635	12-3	f9	fed	28.47289160660279
9636	12-3	f9	fed	30.61773536590421
9637	12-3	f9	fed	28.086751790865467
9638	12-3	f9	fed	18.75818991268006
9639	12-3	f9	fed	37.16774449805977
9640	12-3	f9	fed	17.9251034970557
9641	12-3	f9	fed	29.683069503886287
9642	12-3	f9	fed	32.93863783142953
9643	12-3	f9	fed	22.47592950351371
9644	12-3	f9	fed	37.41232858013221
9645	12-3	f9	fed	42.33829776935089
9646	12-3	f9	fed	62.305262417947084
9647	12-3	f9	fed	30.702573910989226
9648	12-3	f9	fed	21.33545069621089
9649	12-3	f9	fed	31.097257779245435
9650	12-3	f9	fed	31.933545874366438
9651	12-3	f9	fed	12.356581851437227
9652	12-3	f9	fed	47.34384519198587
9653	12-3	f9	fed	57.04272990658384
9654	12-3	f9	fed	12.382361027968216
9655	12-3	f9	fed	53.34599662488736
9656	12-3	f9	fed	15.021567870830188
9657	12-3	f9	fed	24.981498489879108
9658	12-3	f9	fed	47.44280773561576
9659	12-3	f9	fed	21.50183458412681
9660	12-3	f9	fed	21.440881039782777
9661	12-3	f9	fed	58.99520882683631
9662	12-3	f9	fed	50.71307066223444
9663	12-3	f9	fed	19.5134328073038
9664	12-3	f9	fed	59.77463568061384
9665	12-3	f9	fed	13.425564017944005
9666	12-3	f9	fed	21.622727246987512
9667	12-3	f9	fed	56.80219547368513
9668	12-3	f9	fed	37.36122434049155
9669	12-3	f9	fed	28.522569270319853
9670	12-3	f9	fed	62.06567455497858
9671	12-3	f9	fed	23.402370415224418
9672	12-3	f9	fed	54.13495359582199
9673	12-3	f9	fed	63.068373295752494
9674	12-3	f9	fed	50.31081443178178
9675	12-3	f9	fed	39.47118882300828
9676	12-3	f9	fed	28.873111960084707
9677	12-3	f9	fed	41.491225021077895
9678	12-3	f9	fed	20.755414864891193
9679	12-3	f9	fed	58.29684293019307
9680	12-3	f9	fed	30.029667633216693
9681	12-3	f9	fed	31.005424807195464
9682	12-3	f9	fed	60.11954832820251
9683	12-3	f9	fed	27.685536394963847
9684	12-3	f9	fed	29.96618165473121
9685	12-3	f9	fed	46.490206857711755
9686	12-3	f9	fed	48.26660587629204
9687	12-3	f9	fed	35.7100580441725
9688	12-3	f9	fed	49.72537061936175
9689	12-3	f9	fed	23.14444373451607
9690	12-3	f9	fed	21.41902406669402
9691	12-3	f9	fed	16.313316333321477
9692	12-3	f9	fed	30.10809118338086
9693	12-3	f9	fed	21.2996390100763
9694	12-3	f9	fed	7.408561691191667
9695	12-3	f9	fed	17.30120382765235
9696	12-3	f9	fed	45.272145797768026
9697	12-3	f9	fed	37.519193947021115
9698	12-3	f9	fed	31.041041013763426
9699	12-3	f9	fed	14.925230613631062
9700	12-3	f9	fed	36.31845028326711
9701	12-3	f9	fed	60.184903005437874
9702	12-3	f9	fed	23.29814544512744
9703	12-3	f9	fed	37.193677755561374
9704	12-3	f9	fed	30.254533662305736
9705	12-3	f9	fed	34.0240401110815
9706	12-3	f9	fed	40.35585452181637
9707	12-3	f9	fed	56.084214015112615
9708	12-3	f9	fed	55.65643415418886
9709	12-3	f9	fed	49.92967850353555
9710	12-3	f9	fed	12.154525690830642
9711	12-3	f9	fed	11.792797344907836
9712	12-3	f9	fed	55.51892261330725
9713	12-3	f9	fed	37.02884941943758
9714	12-3	f9	fed	41.7571348878013
9715	12-3	f9	fed	53.00840749042058
9716	12-3	f9	fed	35.62591468078218
9717	12-3	f9	fed	32.50441668396156
9718	12-3	f9	fed	47.21497101140636
9719	12-3	f9	fed	57.35267776334149
9720	12-3	f9	fed	51.97477978806777
9721	12-3	f9	fed	60.720129237111934
9722	12-3	f9	fed	16.61079110225683
9723	12-3	f9	fed	18.180974395328757
9724	12-3	f9	fed	27.211784607232715
9725	12-3	f9	fed	55.05843593146072
9726	12-3	f9	fed	24.836170910183217
9727	12-3	f9	fed	30.094527459849257
9728	12-3	f9	fed	13.56772733857603
9729	12-3	f9	fed	28.12061235866355
9730	12-3	f9	fed	5.520603574734267
9731	12-3	f9	fed	37.03105665138066
9732	12-3	f9	fed	61.215755799792205
9733	12-3	f9	fed	43.982083446701296
9734	12-3	f9	fed	52.73923036154315
9735	12-3	f9	fed	45.01090452849216
9736	12-3	f9	fed	47.74979969621874
9737	12-3	f9	fed	15.410641832645005
9738	12-3	f9	fed	46.26689763551465
9739	12-3	f9	fed	10.618184025978675
9740	12-3	f9	fed	27.09016606124143
9741	12-3	f9	fed	54.129703675779915
9742	12-3	f9	fed	50.31075527899621
9743	12-3	f9	fed	35.44686176989299
9744	12-3	f9	fed	14.611080718755652
9745	12-3	f9	fed	40.655713483841446
9746	12-3	f9	fed	22.498545111985496
9747	12-3	f9	fed	38.70836958821007
9748	12-3	f9	fed	32.44410423404047
9749	12-3	f9	fed	11.656962892592668
9750	12-3	f9	fed	47.610720132725355
9751	12-3	f9	fed	34.57930301670849
9752	12-3	f9	fed	20.882658243208247
9753	12-3	f9	fed	8.686591453645521
9754	12-3	f9	fed	37.29151279260078
9755	12-3	f9	fed	55.0763982906828
9756	12-3	f9	fed	16.92462022585796
9757	12-3	f9	fed	49.43933679340403
9758	12-3	f9	fed	43.63509692008571
9759	12-3	f9	fed	28.372398312378667
9760	12-3	f9	fed	11.530411858064602
9761	12-3	f9	fed	21.112505950357715
9762	12-3	f9	fed	20.90446322779388
9763	12-3	f9	fed	25.30262372707451
9764	12-3	f9	fed	63.72350969594841
9765	12-3	f9	fed	57.273922542288965
9766	12-3	f9	fed	23.144105508657322
9767	12-3	f9	fed	35.39447622963621
9768	12-3	f9	fed	42.780830242380084
9769	12-3	f9	fed	25.606810262012086
9770	12-3	f9	fed	53.3078148446143
9771	12-3	f9	fed	9.84127872264595
9772	12-3	f9	fed	50.00809366374802
9773	12-3	f9	fed	15.236481567842652
9774	12-3	f9	fed	13.422129388289695
9775	12-3	f9	fed	32.834455390346434
9776	12-3	f9	fed	21.285240985164474
9777	12-3	f9	fed	38.33439881031085
9778	12-3	f9	fed	13.071598301095415
9779	12-3	f9	fed	29.058477535315397
9780	12-3	f9	fed	22.818951557741038
9781	12-3	f9	fed	21.312769929909805
9782	12-3	f9	fed	49.48174401904803
9783	12-3	f9	fed	48.97092908501036
9784	12-3	f9	fed	13.924915214837778
9785	12-3	f9	fed	57.8750602239732
9786	12-3	f9	fed	50.80367286628647
9787	12-3	f9	fed	58.83611014833404
9788	12-3	f9	fed	49.069014965603124
9789	12-3	f9	fed	12.175899502039606
9790	12-3	f9	fed	41.29556556697133
9791	12-3	f9	fed	53.88130663077052
9792	12-3	f9	fed	63.525853048579286
9793	12-3	f9	fed	62.37596866355459
9794	12-3	f9	fed	5.119182377711874
9795	12-3	f9	fed	41.59224620653882
9796	12-3	f9	fed	25.59749518809955
9797	12-3	f9	fed	14.12136128582811
9798	12-3	f9	fed	32.48000037863822
9799	12-3	f9	fed	19.564122223471507
9800	12-3	f9	fed	9.860582550464242
9801	12-3	f9	fed	51.74364727079406
9802	12-3	f9	fed	34.88070228461347
9803	12-3	f9	fed	13.552740784779848
9804	12-3	f9	fed	46.27163955089803
9805	12-3	f9	fed	17.655516066294005
9806	12-3	f9	fed	31.089299578221855
9807	12-3	f9	fed	36.28529195582843
9808	12-3	f9	fed	19.998317948204427
9809	12-3	f9	fed	33.95796956660178
9810	12-3	f9	fed	53.280976543067375
9811	12-3	f9	fed	28.006962541147615
9812	12-3	f9	fed	33.41484341805752
9813	12-3	f9	fed	27.09440127328523
9814	12-3	f9	fed	44.156946405067984
9815	12-3	f9	fed	23.15224947238128
9816	12-3	f9	fed	63.80209032309219
9817	12-3	f9	fed	11.059950344565369
9818	12-3	f9	fed	50.93617794840695
9819	12-3	f9	fed	20.579976557687004
9820	12-3	f9	fed	44.16209578983538
9821	12-3	f9	fed	41.74901299386272
9822	12-3	f9	fed	37.26585473913416
9823	12-3	f9	fed	16.587840404901044
9824	12-3	f9	fed	32.31646321961986
9825	12-3	f9	fed	26.688477962673055
9826	12-3	f9	fed	27.147091972937258
9827	12-3	f9	fed	37.43797544726707
9828	12-3	f9	fed	51.92264714658909
9829	12-3	f9	fed	19.44683383624092
9830	12-3	f9	fed	10.008708606886245
9831	12-3	f9	fed	24.83670550387376
9832	12-3	f9	fed	26.687923066898197
9833	12-3	f9	fed	20.880597627293636
9834	12-3	f9	fed	41.12945579568658
9835	12-3	f9	fed	23.00937769876649
9836	12-3	f9	fed	29.435641743458813
9837	12-3	f9	fed	35.84688573852214
9838	12-3	f9	fed	55.73441816895907
9839	12-3	f9	fed	19.441236248295343
9840	12-3	f9	fed	24.6628684606752
9841	12-3	f9	fed	26.69222362117294
9842	12-3	f9	fed	52.30817232447661
9843	12-3	f9	fed	44.71715138964565
9844	12-3	f9	fed	45.268747445620384
9845	12-3	f9	fed	35.13816682057591
9846	12-3	f9	fed	38.74977741598176
9847	12-3	f9	fed	18.831244396365836
9848	12-3	f9	fed	54.55074587454477
9849	12-3	f9	fed	24.548312344544485
9850	12-3	f9	fed	29.94537091594093
9851	12-3	f9	fed	43.161113170975455
9852	12-3	f9	fed	49.75185468215171
9853	12-3	f9	fed	44.52408677165403
9854	12-3	f9	fed	15.544413929299445
9855	12-3	f9	fed	51.42422331103169
9856	12-3	f9	fed	13.540584404611618
9857	12-3	f9	fed	38.31525525562643
9858	12-3	f9	fed	37.42113007780186
9859	12-3	f9	fed	23.49814845249929
9860	12-3	f9	fed	9.930435656064299
9861	12-3	f9	fed	16.858391892044224
9862	12-3	f9	fed	19.220362839364313
9863	12-3	f9	fed	22.005329036349288
9864	12-3	f9	fed	11.33883261236878
9865	12-3	f9	fed	36.5537009737994
9866	12-3	f9	fed	37.648521619429935
